# Proprotein convertase subtilisin kexin type 9 (PCSK9) inhibition attenuates abdominal aortic aneurysm formation via enhanced macrophage-dependent efferocytosis

**DOI:** 10.64898/2026.06.22.733861

**Authors:** Michael J. Fassler, Aravinthan Adithan, Jeff Arni C. Valisno, Jonathan R. Krebs, Chelsea Viscardi, Griffin Stinson, Gwendolyn S. Gillies, Walker R. Ueland, Dan Neal, Gang Su, Shiven Sharma, Pankaj K. Singh, Ramon Sun, Matthew Gentry, Ashish K. Sharma, Gilbert R. Upchurch

**Author notes:** **Address for Correspondence:** Ashish K. Sharma, MBBS, PhD Gilbert R. Upchurch Jr., MD, DHA Department of Surgery. University of Florida PO Box 100128, Gainesville, FL 32610.

## Abstract

Abdominal aortic aneurysms (AAAs) occur predominantly in the elderly population and currently there is no effective pharmacological therapy for mitigating AAA growth and preventing impending rupture. Proprotein subtilisin kexin type 9 (PCSK9) gene has been identified as a specific risk-locus for AAA development. However, the mechanistic and clinical role of PCSK9-mediated signaling in AAAs has not been delineated. We demonstrate that treatment with PCSK9 inhibitors, such as Evolocumab, mitigates vascular inflammation and remodeling, resulting in attenuated aneurysm growth in clinical datasets as well as experimental models of AAA and aortic rupture. Mechanistically, Evolocumab immunomodulates macrophage reprogramming to enhance clearance of apoptotic smooth muscle cells via MerTK-dependent efferocytosis that ameliorates aortic inflammation and vascular remodeling. Furthermore, Evolocumab increases the expression of oxidized phosphatidylserine species and decreases expression of lysophospholipids, succinate, and glycolytic intermediates within the aortic wall compared to untreated controls, further enhancing the pro-resolving functions of macrophages. Collectively, our data demonstrates the ability of PCSK9 inhibition to regulate macrophage-specific efferocytosis that limits AAA progression and prevents aortic rupture.

## Supplementary Table 1 for "Proprotein convertase subtilisin kexin type 9 (PCSK9) inhibition attenuates abdominal aortic aneurysm formation via enhanced macrophage-dependent efferocytosis"

### Sheet: DE Macrophages AAA vs Ctrl
PCSK9-Related	Gene	p value	avg log2FC	pct.1	pct.2	adj. p value	Direction	Significance
Yes	CCL2	0	-2.5312	0.221	0.501	0	Downregulated	Significant	Supl. Table 1. Differentially expressed genes in macrophages (Human AAA vs control)
Yes	HLA-C	0	0.63	0.928	0.822	0	Upregulated	Significant
Yes	CLU	1.32158e-253	-3.4837	0.061	0.274	4.3266e-249	Downregulated	Significant
Yes	IL1B	5.27693e-235	2.1672	0.492	0.241	1.72756e-230	Upregulated	Significant
Yes	HSPB1	1.54207e-231	-1.3909	0.417	0.6	5.04843e-227	Downregulated	Significant
Yes	NLRP3	1.70318e-193	1.402	0.425	0.204	5.57588e-189	Upregulated	Significant
Yes	NFKB1	1.33071e-184	0.9521	0.486	0.255	4.35649e-180	Upregulated	Significant
Yes	OSM	6.24363e-182	1.6866	0.253	0.077	2.04404e-177	Upregulated	Significant
Yes	OLR1	3.53109e-167	1.4193	0.326	0.133	1.15601e-162	Upregulated	Significant
Yes	SOCS3	2.13288e-162	0.7431	0.679	0.462	6.98262e-158	Upregulated	Significant
Yes	WTAP	2.2351e-158	0.8274	0.493	0.272	7.31728e-154	Upregulated	Significant
Yes	JMJD1C	1.14547e-133	0.6116	0.699	0.518	3.75003e-129	Upregulated	Significant
Yes	LIPA	9.10616e-133	-1.2411	0.362	0.51	2.98117e-128	Downregulated	Significant
Yes	FURIN	1.17191e-132	1.0296	0.291	0.125	3.8366e-128	Upregulated	Significant
Yes	RELB	2.62048e-120	1.107	0.234	0.091	8.57893e-116	Upregulated	Significant
Yes	LRP1	6.65739e-106	-0.9274	0.457	0.57	2.1795e-101	Downregulated	Significant
Yes	ASGR1	5.39664e-103	0.6193	0.2	0.076	1.76675e-98	Upregulated	Significant
Yes	APOE	6.90203e-84	-0.4194	0.331	0.494	2.25959e-79	Downregulated	Significant
Yes	STAT3	2.70175e-74	0.3731	0.6	0.434	8.845e-70	Upregulated	Significant
Yes	CLTC	5.25193e-67	-0.8686	0.503	0.558	1.71938e-62	Downregulated	Significant
Yes	APOC1	4.45342e-66	-1.896	0.184	0.299	1.45796e-61	Downregulated	Significant
Yes	AHNAK	2.10522e-63	-0.5635	0.707	0.718	6.89207e-59	Downregulated	Significant
Yes	ICAM1	1.15929e-61	0.6873	0.449	0.312	3.79528e-57	Upregulated	Significant
Yes	CYB561A3	4.43204e-61	0.8107	0.24	0.133	1.45096e-56	Upregulated	Significant
Yes	IGF1	2.57196e-57	-0.6648	0.198	0.311	8.42007e-53	Downregulated	Significant
Yes	TGFB1	1.14327e-53	0.3108	0.482	0.343	3.74282e-49	Upregulated	Significant
Yes	APP	2.57516e-53	0.3966	0.371	0.247	8.43057e-49	Upregulated	Significant
Yes	PRKAG2	4.34256e-50	0.4923	0.304	0.195	1.42167e-45	Upregulated	Significant
Yes	MYLIP	9.94221e-50	0.4156	0.418	0.292	3.25488e-45	Upregulated	Significant
Yes	CXCL16	4.9443e-49	0.439	0.559	0.443	1.61867e-44	Upregulated	Significant
Yes	MYD88	1.44576e-47	0.388	0.362	0.247	4.73314e-43	Upregulated	Significant
Yes	CYTH4	3.67456e-43	-0.7709	0.347	0.418	1.20298e-38	Downregulated	Significant
Yes	NR1H3	8.06387e-41	-1.4681	0.046	0.105	2.63995e-36	Downregulated	Significant
Yes	LPIN1	1.75548e-40	0.5186	0.164	0.089	5.7471e-36	Upregulated	Significant
Yes	INSIG1	2.85307e-39	0.4396	0.486	0.368	9.34039e-35	Upregulated	Significant
Yes	EPS15	4.46662e-34	-0.8264	0.329	0.39	1.46228e-29	Downregulated	Significant
Yes	CD81	2.0606e-33	-0.3481	0.615	0.669	6.74598e-29	Downregulated	Significant
Yes	HFE	6.00949e-25	-1.2787	0.061	0.109	1.96739e-20	Downregulated	Significant
Yes	SCARB1	5.10693e-24	-1.1406	0.116	0.169	1.67191e-19	Downregulated	Significant
Yes	SPIRE1	1.44859e-21	-1.1501	0.064	0.108	4.74239e-17	Downregulated	Significant
Yes	CYBB	9.07701e-18	-0.3674	0.707	0.673	2.97163e-13	Downregulated	Significant
Yes	FAM20C	9.73138e-15	-0.7802	0.155	0.199	3.18586e-10	Downregulated	Significant
Yes	TLR4	2.66968e-12	-0.4198	0.262	0.306	8.74001e-08	Downregulated	Significant
Yes	ANXA2	2.76611e-12	-0.3178	0.735	0.705	9.05568e-08	Downregulated	Significant
Yes	MMP2	2.20836e-11	-1.2427	0.083	0.114	7.22973e-07	Downregulated	Significant
Yes	ABCA1	8.09625e-11	-0.4378	0.407	0.431	2.65055e-06	Downregulated	Significant
Yes	AP2B1	4.42032e-09	-0.7014	0.201	0.231	0.000144712	Downregulated	Significant
Yes	DOCK7	4.69437e-09	-0.8427	0.08	0.107	0.000153684	Downregulated	Significant
Yes	LDLR	3.21244e-07	-0.2698	0.187	0.148	0.0105169	Downregulated	Significant
Yes	RPL28	1.32361e-83	0.2152	0.979	0.97	4.33323e-79	Upregulated	Not Significant
Yes	SORL1	2.80626e-68	0.1051	0.334	0.194	9.18712e-64	Upregulated	Not Significant
Yes	RETN	3.43411e-59	0.0829	0.142	0.059	1.12426e-54	Upregulated	Not Significant
Yes	DNAJA1	9.21619e-33	0.2122	0.748	0.651	3.0172e-28	Upregulated	Not Significant
Yes	DNAJA2	9.35253e-32	0.1243	0.347	0.246	3.06183e-27	Upregulated	Not Significant
Yes	FLNB	4.19976e-28	0.1292	0.117	0.063	1.37492e-23	Upregulated	Not Significant
Yes	CCNK	1.19252e-25	0.1256	0.273	0.193	3.90408e-21	Upregulated	Not Significant
Yes	TUBB6	1.02096e-24	0.0373	0.23	0.155	3.34242e-20	Upregulated	Not Significant
Yes	GSDMD	1.28699e-24	0.1482	0.298	0.216	4.21334e-20	Upregulated	Not Significant
Yes	SERPINE1	2.67128e-21	0.0448	0.111	0.064	8.74525e-17	Upregulated	Not Significant
Yes	TRIB1	6.08152e-20	0.1043	0.505	0.407	1.99097e-15	Upregulated	Not Significant
Yes	SIRT1	1.06565e-19	0.0479	0.28	0.204	3.48872e-15	Upregulated	Not Significant
Yes	PLA2G7	1.50635e-19	0.077	0.151	0.1	4.93149e-15	Upregulated	Not Significant
Yes	SEC24A	1.04517e-16	0.1143	0.135	0.089	3.42167e-12	Upregulated	Not Significant
Yes	SOAT1	7.176e-16	0.0396	0.296	0.229	2.34928e-11	Upregulated	Not Significant
Yes	DNM1L	4.82494e-15	0.0815	0.256	0.195	1.57959e-10	Upregulated	Not Significant
Yes	GALNT2	1.12197e-14	0.1155	0.163	0.116	3.6731e-10	Upregulated	Not Significant
Yes	PMM2	1.27254e-14	0.2122	0.127	0.086	4.16605e-10	Upregulated	Not Significant
Yes	DHX15	4.25424e-14	-0.0777	0.239	0.18	1.39275e-09	Downregulated	Not Significant
Yes	BIRC2	1.34092e-13	0.0996	0.296	0.234	4.3899e-09	Upregulated	Not Significant
Yes	DPM1	1.65826e-13	0.0008	0.201	0.15	5.42882e-09	Upregulated	Not Significant
Yes	ABCG1	9.67856e-13	0.1147	0.174	0.128	3.16857e-08	Upregulated	Not Significant
Yes	FOXO1	1.04674e-11	0.0426	0.148	0.108	3.42682e-07	Upregulated	Not Significant
Yes	HMGB1	8.05017e-11	-0.1855	0.832	0.782	2.63547e-06	Downregulated	Not Significant
Yes	RELA	3.99714e-10	-0.1463	0.214	0.167	1.30858e-05	Downregulated	Not Significant
Yes	HSP90B1	1.45695e-09	-0.2432	0.687	0.664	4.76976e-05	Downregulated	Not Significant
Yes	NPC1	1.72429e-09	0.1933	0.144	0.109	5.64496e-05	Upregulated	Not Significant
Yes	CREBBP	1.35726e-07	-0.1271	0.284	0.235	0.00444339	Downregulated	Not Significant
Yes	USP24	3.42444e-07	-0.0088	0.16	0.128	0.0112109	Downregulated	Not Significant
Yes	DNAJB11	8.91719e-07	-0.1994	0.355	0.296	0.0291931	Downregulated	Not Significant
Yes	SURF4	1.04204e-06	-0.1665	0.292	0.246	0.0341144	Downregulated	Not Significant
Yes	HMGCR	1.10877e-06	-0.1367	0.109	0.084	0.0362988	Downregulated	Not Significant
Yes	CLASRP	1.60591e-06	-0.1017	0.104	0.079	0.0525743	Downregulated	Not Significant
Yes	TPP2	5.744e-06	-0.6219	0.205	0.227	0.188047	Downregulated	Not Significant
Yes	MBTPS1	1.00997e-05	-0.0882	0.182	0.151	0.330645	Downregulated	Not Significant
Yes	FOXO3	2.95709e-05	-0.1095	0.458	0.397	0.968092	Downregulated	Not Significant
Yes	SORT1	3.46811e-05	-0.7589	0.139	0.16	1	Downregulated	Not Significant
Yes	CD36	3.65916e-05	-0.7216	0.291	0.304	1	Downregulated	Not Significant
Yes	DNAJC10	5.87207e-05	-0.1713	0.215	0.182	1	Downregulated	Not Significant
Yes	SAR1B	0.000109394	-0.1976	0.223	0.19	1	Downregulated	Not Significant
Yes	PGRMC1	0.00022696	-0.1811	0.217	0.186	1	Downregulated	Not Significant
Yes	SREBF1	0.00027273	-0.62	0.145	0.162	1	Downregulated	Not Significant
Yes	CDC5L	0.000380289	-0.1686	0.301	0.263	1	Downregulated	Not Significant
Yes	PDIA4	0.000531275	-0.4678	0.273	0.283	1	Downregulated	Not Significant
Yes	TNF	0.000742278	-0.0901	0.219	0.189	1	Downregulated	Not Significant
Yes	CDIPT	0.000771901	-0.4791	0.136	0.153	1	Downregulated	Not Significant
Yes	SLC25A1	0.00115209	-0.5866	0.102	0.117	1	Downregulated	Not Significant
Yes	RHOT1	0.00288638	-0.2143	0.168	0.147	1	Downregulated	Not Significant
Yes	SMARCA4	0.00787402	-0.0244	0.168	0.149	1	Downregulated	Not Significant
Yes	SYMPK	0.0102174	-0.0515	0.128	0.113	1	Downregulated	Not Significant
Yes	RCN1	0.0146229	-0.3134	0.134	0.117	1	Downregulated	Not Significant
Yes	HMOX1	0.0157566	0.3598	0.519	0.536	1	Upregulated	Not Significant
Yes	HSPA5	0.0190688	-0.2189	0.624	0.546	1	Downregulated	Not Significant
Yes	SKP1	0.0261644	-0.1744	0.668	0.588	1	Downregulated	Not Significant
Yes	SNX27	0.0713541	-0.2914	0.23	0.21	1	Downregulated	Not Significant
Yes	UGGT1	0.102799	-0.209	0.152	0.139	1	Downregulated	Not Significant
Yes	AKT1	0.117367	-0.4071	0.225	0.226	1	Downregulated	Not Significant
Yes	RAB11A	0.150797	-0.375	0.314	0.305	1	Downregulated	Not Significant
Yes	APLP2	0.18051	-0.0314	0.735	0.703	1	Downregulated	Not Significant
Yes	TMEM258	0.187752	-0.3937	0.527	0.478	1	Downregulated	Not Significant
Yes	AKT2	0.198148	-0.2557	0.137	0.126	1	Downregulated	Not Significant
Yes	RAB11B	0.320057	-0.3514	0.174	0.163	1	Downregulated	Not Significant
Yes	SEC24B	0.347225	-0.3857	0.119	0.111	1	Downregulated	Not Significant
Yes	HDLBP	0.500869	-0.2715	0.37	0.354	1	Downregulated	Not Significant
Yes	PCSK7	0.524214	-0.3704	0.226	0.214	1	Downregulated	Not Significant
Yes	JAK2	0.544277	-0.2579	0.214	0.211	1	Downregulated	Not Significant
Yes	NPAT	0.569696	-0.4135	0.101	0.101	1	Downregulated	Not Significant
Yes	STUB1	0.705283	-0.3218	0.322	0.307	1	Downregulated	Not Significant
Yes	ADRB2	0.869333	-0.2465	0.153	0.148	1	Downregulated	Not Significant
No	HBB	0	-2.4265	0.148	0.6	0	Downregulated	Significant
No	HBA2	0	-2.6454	0.083	0.505	0	Downregulated	Significant
No	GRASP	0	2.817	0.526	0.109	0	Upregulated	Significant
No	XIST	0	2.7839	0.425	0.029	0	Upregulated	Significant
No	PDE4B	0	1.8482	0.569	0.175	0	Upregulated	Significant
No	FOSL2	0	1.5603	0.616	0.233	0	Upregulated	Significant
No	RILPL2	0	1.6897	0.64	0.262	0	Upregulated	Significant
No	MXD1	0	1.7719	0.594	0.222	0	Upregulated	Significant
No	CREM	0	2.1827	0.71	0.345	0	Upregulated	Significant
No	VEGFA	0	1.8376	0.575	0.219	0	Upregulated	Significant
No	ADIRF	0	-4.5759	0.046	0.398	0	Downregulated	Significant
No	NR4A3	0	1.1932	0.599	0.247	0	Upregulated	Significant
No	SIK1	0	1.6208	0.502	0.161	0	Upregulated	Significant
No	HBA1	0	-3.3627	0.041	0.373	0	Downregulated	Significant
No	PTPN1	0	1.6893	0.547	0.22	0	Upregulated	Significant
No	AREG	0	4.0742	0.354	0.029	0	Upregulated	Significant
No	EREG	0	2.5113	0.406	0.089	0	Upregulated	Significant
No	ISG15	0	1.6016	0.601	0.288	0	Upregulated	Significant
No	PFKFB3	0	1.595	0.507	0.197	0	Upregulated	Significant
No	MGP	0	-2.9014	0.373	0.682	0	Downregulated	Significant
No	GK	0	1.6969	0.48	0.172	0	Upregulated	Significant
No	SLC16A10	0	2.1552	0.409	0.103	0	Upregulated	Significant
No	MT1X	0	2.7379	0.601	0.298	0	Upregulated	Significant
No	TREM1	0	1.7461	0.42	0.118	0	Upregulated	Significant
No	SEPP1	0	-1.5816	0.361	0.661	0	Downregulated	Significant
No	SERPINB9	0	1.4836	0.495	0.195	0	Upregulated	Significant
No	THBS1	0	2.6899	0.469	0.169	0	Upregulated	Significant
No	PLAUR	0	1.4843	0.739	0.44	0	Upregulated	Significant
No	SLC7A5	0	2.879	0.342	0.044	0	Upregulated	Significant
No	CD300E	0	1.8855	0.387	0.093	0	Upregulated	Significant
No	RGS2	0	1.204	0.796	0.507	0	Upregulated	Significant
No	IFI6	0	2.0206	0.533	0.247	0	Upregulated	Significant
No	EZR	0	1.5056	0.646	0.361	0	Upregulated	Significant
No	MAF	0	-2.1254	0.319	0.599	0	Downregulated	Significant
No	MT1G	0	3.8892	0.325	0.046	0	Upregulated	Significant
No	TAGLN	0	-3.3587	0.194	0.469	0	Downregulated	Significant
No	ISG20	0	2.3638	0.346	0.073	0	Upregulated	Significant
No	MT2A	0	2.5662	0.82	0.553	0	Upregulated	Significant
No	ACTA2	0	-3.7884	0.069	0.323	0	Downregulated	Significant
No	TYMP	0	0.9893	0.861	0.639	0	Upregulated	Significant
No	NAMPT	0	1.1252	0.79	0.586	0	Upregulated	Significant
No	BTG1	0	1.2899	0.889	0.712	0	Upregulated	Significant
No	MCL1	0	0.8654	0.872	0.7	0	Upregulated	Significant
No	SOD2	0	1.3777	0.833	0.684	0	Upregulated	Significant
No	SAT1	0	0.8932	0.95	0.846	0	Upregulated	Significant
No	SRGN	0	1.2251	0.956	0.875	0	Upregulated	Significant
No	HLA-B	0	0.7191	0.974	0.904	0	Upregulated	Significant
No	A2M	0	-1.6304	0.327	0.587	0	Downregulated	Significant
No	SLC2A3	0	1.3539	0.64	0.343	0	Upregulated	Significant
No	ACSL1	0	1.3101	0.61	0.323	0	Upregulated	Significant
No	GPR183	0	1.3561	0.662	0.394	3.43819e-308	Upregulated	Significant
No	SPARCL1	0	-3.5444	0.068	0.315	8.31856e-307	Downregulated	Significant
No	PPP1R15A	1.95285e-304	0.9675	0.804	0.588	6.39324e-300	Upregulated	Significant
No	MT1E	1.28548e-303	2.8439	0.448	0.179	4.20841e-299	Upregulated	Significant
No	LILRB5	4.74443e-301	-2.5222	0.101	0.355	1.55323e-296	Downregulated	Significant
No	LYZ	2.53827e-300	1.2567	0.869	0.799	8.30977e-296	Upregulated	Significant
No	APOD	8.94658e-300	-5.2482	0.048	0.277	2.92893e-295	Downregulated	Significant
No	ZNF331	4.52828e-299	1.241	0.605	0.305	1.48247e-294	Upregulated	Significant
No	IGFBP5	6.73311e-299	-3.4164	0.047	0.28	2.20429e-294	Downregulated	Significant
No	SYAP1	1.00211e-294	1.3516	0.558	0.27	3.28071e-290	Upregulated	Significant
No	ATP13A3	2.98663e-294	1.2646	0.49	0.194	9.77761e-290	Upregulated	Significant
No	SATB1	7.68053e-288	1.7	0.407	0.144	2.51445e-283	Upregulated	Significant
No	SIPA1L1	1.6122e-287	1.5475	0.389	0.126	5.27803e-283	Upregulated	Significant
No	DUSP2	5.29864e-284	1.2234	0.571	0.27	1.73467e-279	Upregulated	Significant
No	PTMS	3.30651e-281	-1.7455	0.357	0.564	1.08248e-276	Downregulated	Significant
No	MYL9	7.08207e-281	-4.0747	0.053	0.275	2.31853e-276	Downregulated	Significant
No	CALD1	2.26895e-280	-3.5271	0.072	0.305	7.42809e-276	Downregulated	Significant
No	SAP30	1.0073e-277	2.1347	0.438	0.191	3.2977e-273	Upregulated	Significant
No	AKAP13	1.56827e-277	0.8585	0.77	0.556	5.1342e-273	Upregulated	Significant
No	NFKBIA	1.62275e-274	0.9721	0.864	0.704	5.31256e-270	Upregulated	Significant
No	EGR1	5.80759e-273	-1.5265	0.526	0.692	1.90129e-268	Downregulated	Significant
No	SLC11A1	5.74762e-272	1.2213	0.498	0.226	1.88166e-267	Upregulated	Significant
No	CHMP1B	1.18967e-268	1.1641	0.64	0.378	3.89476e-264	Upregulated	Significant
No	VDR	6.35691e-267	2.3821	0.238	0.04	2.08112e-262	Upregulated	Significant
No	ELL2	1.29286e-266	1.1067	0.567	0.28	4.23258e-262	Upregulated	Significant
No	RP11-1143G9.4	7.57706e-265	2.0394	0.3	0.076	2.48058e-260	Upregulated	Significant
No	NFIL3	6.96312e-263	1.1542	0.469	0.192	2.27959e-258	Upregulated	Significant
No	IFI44L	9.3692e-263	1.5821	0.42	0.164	3.06729e-258	Upregulated	Significant
No	APOBEC3A	1.71276e-262	2.545	0.241	0.043	5.60724e-258	Upregulated	Significant
No	IRF7	6.83591e-261	2.0267	0.366	0.128	2.23794e-256	Upregulated	Significant
No	HLA-DQA1	2.00814e-259	1.3656	0.718	0.518	6.57425e-255	Upregulated	Significant
No	TPM1	3.54638e-257	-2.798	0.113	0.345	1.16101e-252	Downregulated	Significant
No	REL	2.59239e-256	0.8525	0.764	0.552	8.48697e-252	Upregulated	Significant
No	HLA-A	6.01181e-255	0.4941	0.944	0.867	1.96815e-250	Upregulated	Significant
No	SAMSN1	8.90065e-254	1.2849	0.615	0.376	2.9139e-249	Upregulated	Significant
No	RNASE1	3.48934e-252	-1.1778	0.423	0.675	1.14234e-247	Downregulated	Significant
No	IGFBP6	7.07232e-252	-3.3563	0.046	0.251	2.31534e-247	Downregulated	Significant
No	PLSCR1	9.29668e-252	1.008	0.653	0.399	3.04355e-247	Upregulated	Significant
No	IL7R	1.04173e-250	3.4458	0.194	0.022	3.41041e-246	Upregulated	Significant
No	TMSB4X	1.02725e-247	-0.4263	0.997	0.998	3.36302e-243	Downregulated	Significant
No	C15orf48	1.81473e-244	2.2806	0.323	0.098	5.94106e-240	Upregulated	Significant
No	METRNL	4.55546e-241	1.0017	0.694	0.488	1.49137e-236	Upregulated	Significant
No	BCL2A1	1.77023e-240	1.1514	0.547	0.272	5.79537e-236	Upregulated	Significant
No	HIF1A	1.48698e-237	1.1417	0.679	0.481	4.86809e-233	Upregulated	Significant
No	CTD-2337J16.1	1.74657e-236	-3.1833	0.037	0.227	5.71791e-232	Downregulated	Significant
No	MX2	2.08554e-236	1.1258	0.471	0.213	6.82763e-232	Upregulated	Significant
No	DAB2	1.27819e-234	-1.4942	0.414	0.606	4.18453e-230	Downregulated	Significant
No	EGFL7	6.06913e-234	-2.3652	0.078	0.29	1.98691e-229	Downregulated	Significant
No	COL3A1	8.13217e-234	1.4302	0.367	0.124	2.66231e-229	Upregulated	Significant
No	PIM3	9.60199e-234	1.1908	0.488	0.235	3.1435e-229	Upregulated	Significant
No	SYTL3	4.37023e-232	2.3131	0.209	0.035	1.43073e-227	Upregulated	Significant
No	SERPINA1	6.03213e-232	0.6928	0.582	0.307	1.9748e-227	Upregulated	Significant
No	UPP1	7.30232e-232	1.1065	0.514	0.255	2.39063e-227	Upregulated	Significant
No	LUCAT1	4.19727e-231	1.6505	0.257	0.059	1.3741e-226	Upregulated	Significant
No	DUSP4	1.42222e-230	2.4338	0.212	0.036	4.65608e-226	Upregulated	Significant
No	TET2	2.85671e-230	1.0051	0.579	0.322	9.35231e-226	Upregulated	Significant
No	FTH1	2.90649e-229	0.6782	0.999	0.993	9.51528e-225	Upregulated	Significant
No	MALT1	3.77547e-229	1.3508	0.395	0.158	1.23601e-224	Upregulated	Significant
No	MIR29A	9.6103e-228	1.137	0.36	0.124	3.14622e-223	Upregulated	Significant
No	RPS4Y1	1.50897e-226	-1.0443	0.293	0.566	4.94007e-222	Downregulated	Significant
No	ATP1B3	3.01463e-225	0.9549	0.704	0.485	9.86929e-221	Upregulated	Significant
No	HBEGF	3.6066e-225	1.1568	0.585	0.338	1.18073e-220	Upregulated	Significant
No	NUPR1	3.791e-225	-2.269	0.112	0.33	1.2411e-220	Downregulated	Significant
No	TNFAIP3	4.53516e-225	1.0303	0.665	0.406	1.48472e-220	Upregulated	Significant
No	BCL2L11	1.63146e-223	1.3218	0.36	0.131	5.34108e-219	Upregulated	Significant
No	ZC3H12A	5.22065e-223	1.3005	0.308	0.093	1.70914e-218	Upregulated	Significant
No	CYBA	5.78775e-223	0.5012	0.94	0.825	1.89479e-218	Upregulated	Significant
No	CD55	2.31442e-221	1.1503	0.656	0.416	7.57694e-217	Upregulated	Significant
No	CYTIP	9.18612e-221	0.9435	0.451	0.2	3.00735e-216	Upregulated	Significant
No	PHACTR1	9.68094e-221	1.0211	0.535	0.274	3.16935e-216	Upregulated	Significant
No	SMAP2	2.11201e-219	0.8081	0.693	0.451	6.91431e-215	Upregulated	Significant
No	LGALS2	6.82397e-219	1.8999	0.309	0.104	2.23403e-214	Upregulated	Significant
No	CD69	8.60049e-219	1.6379	0.302	0.092	2.81563e-214	Upregulated	Significant
No	IRAK3	2.00289e-215	1.1198	0.424	0.188	6.55706e-211	Upregulated	Significant
No	SELL	1.43493e-213	0.8002	0.291	0.086	4.69767e-209	Upregulated	Significant
No	HLA-DRB1	6.59503e-213	1.0196	0.896	0.85	2.15908e-208	Upregulated	Significant
No	CD48	3.15619e-212	0.696	0.527	0.261	1.03327e-207	Upregulated	Significant
No	PPIF	2.00055e-210	1.2383	0.453	0.213	6.54939e-206	Upregulated	Significant
No	CCL8	3.09662e-210	-3.1142	0.044	0.223	1.01377e-205	Downregulated	Significant
No	KDM6B	7.33656e-210	0.7455	0.658	0.392	2.40184e-205	Upregulated	Significant
No	JUND	3.4552e-209	0.6125	0.886	0.763	1.13116e-204	Upregulated	Significant
No	DDX3X	2.82473e-208	0.7346	0.743	0.522	9.2476e-204	Upregulated	Significant
No	FPR1	2.14979e-207	0.7948	0.602	0.363	7.03799e-203	Upregulated	Significant
No	HRH1	4.8557e-207	-2.955	0.048	0.226	1.58966e-202	Downregulated	Significant
No	CLEC4E	1.33289e-206	1.3639	0.306	0.103	4.36362e-202	Upregulated	Significant
No	ADAP2	1.78417e-206	-1.4996	0.36	0.536	5.84102e-202	Downregulated	Significant
No	CD209	1.61441e-205	-1.8444	0.13	0.344	5.28526e-201	Downregulated	Significant
No	SPIB	3.92552e-205	3.0545	0.152	0.015	1.28514e-200	Upregulated	Significant
No	WWP1	4.06507e-204	-1.9728	0.17	0.377	1.33082e-199	Downregulated	Significant
No	ZC3HAV1	3.31351e-203	1.1741	0.493	0.256	1.08478e-198	Upregulated	Significant
No	RNF144B	6.41794e-203	1.2939	0.396	0.173	2.1011e-198	Upregulated	Significant
No	MARCKSL1	1.68884e-201	1.5568	0.297	0.098	5.52892e-197	Upregulated	Significant
No	RIPK2	3.31051e-201	1.0739	0.423	0.191	1.08379e-196	Upregulated	Significant
No	STX11	4.86758e-200	0.9469	0.374	0.15	1.59355e-195	Upregulated	Significant
No	STK17B	5.39016e-200	0.7718	0.628	0.379	1.76463e-195	Upregulated	Significant
No	RPS4X	3.3991e-197	0.4647	0.957	0.915	1.1128e-192	Upregulated	Significant
No	RPS2	3.05048e-196	0.4323	0.974	0.956	9.98665e-192	Upregulated	Significant
No	LDLRAD4	1.01336e-195	1.7502	0.352	0.144	3.31754e-191	Upregulated	Significant
No	CST7	3.61343e-194	2.2348	0.19	0.035	1.18296e-189	Upregulated	Significant
No	SNHG15	8.99879e-194	1.2778	0.402	0.18	2.94602e-189	Upregulated	Significant
No	LINC-PINT	1.29627e-193	1.1541	0.323	0.115	4.24373e-189	Upregulated	Significant
No	TPM2	2.63064e-193	-2.7252	0.152	0.356	8.61219e-189	Downregulated	Significant
No	SLC40A1	3.29382e-193	-1.6254	0.166	0.379	1.07833e-188	Downregulated	Significant
No	IFITM1	8.22105e-193	2.2135	0.198	0.041	2.69141e-188	Upregulated	Significant
No	ADAM8	2.44471e-192	0.9408	0.256	0.071	8.00348e-188	Upregulated	Significant
No	LAPTM5	4.24634e-192	0.5402	0.899	0.784	1.39017e-187	Upregulated	Significant
No	C1orf162	1.39423e-190	0.6991	0.717	0.488	4.56442e-186	Upregulated	Significant
No	TNFSF13B	5.41405e-190	0.8245	0.632	0.394	1.77245e-185	Upregulated	Significant
No	CCL13	1.13946e-189	-2.8625	0.045	0.211	3.73037e-185	Downregulated	Significant
No	ANPEP	1.90202e-189	1.1155	0.351	0.141	6.22682e-185	Upregulated	Significant
No	PNRC1	3.25797e-189	0.5925	0.851	0.725	1.06659e-184	Upregulated	Significant
No	IFI30	2.3048e-188	0.9864	0.516	0.288	7.54544e-184	Upregulated	Significant
No	CFD	2.47993e-188	-1.2111	0.58	0.716	8.11879e-184	Downregulated	Significant
No	KCNMA1	6.3776e-187	-2.2547	0.093	0.277	2.0879e-182	Downregulated	Significant
No	NDEL1	3.02321e-186	1.3641	0.31	0.112	9.8974e-182	Upregulated	Significant
No	SH3BP5	1.42423e-185	0.9025	0.57	0.342	4.66266e-181	Upregulated	Significant
No	GABARAPL1	6.77663e-185	0.9965	0.498	0.266	2.21853e-180	Upregulated	Significant
No	CALM2	2.64736e-184	-0.7698	0.77	0.777	8.66693e-180	Downregulated	Significant
No	YPEL5	3.63044e-184	0.8942	0.617	0.394	1.18853e-179	Upregulated	Significant
No	KYNU	1.04439e-183	1.2261	0.38	0.171	3.41912e-179	Upregulated	Significant
No	PLK3	1.60753e-183	1.0091	0.433	0.203	5.26272e-179	Upregulated	Significant
No	GPNMB	4.98391e-183	-1.299	0.262	0.481	1.63163e-178	Downregulated	Significant
No	IL1RN	6.69003e-183	1.6659	0.351	0.144	2.19018e-178	Upregulated	Significant
No	DCN	2.69737e-182	-2.2745	0.226	0.424	8.83065e-178	Downregulated	Significant
No	ACTG1	9.97824e-182	-0.5092	0.915	0.914	3.26668e-177	Downregulated	Significant
No	PLAC8	1.28849e-181	1.3893	0.237	0.067	4.21824e-177	Upregulated	Significant
No	RGCC	1.95676e-181	0.904	0.516	0.27	6.40604e-177	Upregulated	Significant
No	UBE2S	3.90616e-181	0.8867	0.509	0.279	1.2788e-176	Upregulated	Significant
No	FAM49A	4.79888e-181	1.0078	0.415	0.194	1.57106e-176	Upregulated	Significant
No	FBLN1	1.31274e-179	-2.8541	0.072	0.245	4.29765e-175	Downregulated	Significant
No	CD44	3.37636e-179	0.621	0.783	0.597	1.10535e-174	Upregulated	Significant
No	GNA13	7.38924e-179	0.7575	0.546	0.309	2.41909e-174	Upregulated	Significant
No	MX1	1.51121e-178	1.0837	0.457	0.238	4.94741e-174	Upregulated	Significant
No	MPHOSPH6	1.52814e-178	1.6681	0.26	0.084	5.00283e-174	Upregulated	Significant
No	BASP1	2.73036e-178	0.9495	0.522	0.297	8.93866e-174	Upregulated	Significant
No	RNF149	9.51029e-177	0.6573	0.625	0.391	3.11348e-172	Upregulated	Significant
No	PPA1	2.51465e-176	1.261	0.379	0.173	8.23247e-172	Upregulated	Significant
No	SCO2	1.80777e-175	0.8775	0.421	0.202	5.91829e-171	Upregulated	Significant
No	TXNIP	2.39241e-175	-0.8773	0.715	0.763	7.83226e-171	Downregulated	Significant
No	CXCR4	5.23505e-175	0.8431	0.612	0.373	1.71385e-170	Upregulated	Significant
No	H3F3A	2.53212e-174	0.3367	0.957	0.908	8.28967e-170	Upregulated	Significant
No	C3AR1	3.43655e-174	-1.3106	0.314	0.504	1.12506e-169	Downregulated	Significant
No	MYH11	1.61934e-172	-4.6558	0.026	0.167	5.30141e-168	Downregulated	Significant
No	SLC25A37	2.70305e-172	0.8454	0.387	0.175	8.84925e-168	Upregulated	Significant
No	RAPGEF1	5.99414e-172	0.9276	0.449	0.233	1.96236e-167	Upregulated	Significant
No	RPL13	2.27571e-171	0.3611	0.989	0.979	7.45023e-167	Upregulated	Significant
No	HLA-DQA2	4.1982e-171	-2.7105	0.129	0.304	1.37441e-166	Downregulated	Significant
No	SLC30A1	6.82491e-170	1.2942	0.336	0.14	2.23434e-165	Upregulated	Significant
No	JOSD1	1.15483e-169	0.9412	0.487	0.263	3.78067e-165	Upregulated	Significant
No	JARID2	2.23202e-169	0.9358	0.428	0.212	7.30717e-165	Upregulated	Significant
No	FOLR2	6.57895e-169	-1.0057	0.345	0.548	2.15382e-164	Downregulated	Significant
No	GPR34	6.90306e-169	-1.3874	0.245	0.439	2.25992e-164	Downregulated	Significant
No	MMP19	9.90998e-169	2.2128	0.225	0.066	3.24433e-164	Upregulated	Significant
No	ANKRD28	8.91286e-168	0.9405	0.376	0.164	2.91789e-163	Upregulated	Significant
No	COL1A1	1.22305e-167	1.1252	0.321	0.12	4.00402e-163	Upregulated	Significant
No	LGMN	2.42107e-167	-1.6189	0.453	0.574	7.92611e-163	Downregulated	Significant
No	DDIT4	7.38201e-166	0.9984	0.474	0.253	2.41672e-161	Upregulated	Significant
No	RALA	4.26842e-165	1.1314	0.428	0.223	1.39739e-160	Upregulated	Significant
No	THAP2	4.34723e-165	1.3014	0.258	0.085	1.4232e-160	Upregulated	Significant
No	F13A1	5.43413e-165	-1.4596	0.503	0.632	1.77902e-160	Downregulated	Significant
No	FAM118A	1.70197e-163	1.877	0.202	0.053	5.57191e-159	Upregulated	Significant
No	RND3	1.84596e-163	-2.2159	0.06	0.221	6.04332e-159	Downregulated	Significant
No	SKIL	2.8224e-162	0.6216	0.588	0.345	9.23996e-158	Upregulated	Significant
No	SEPT6	8.53095e-162	0.9915	0.414	0.209	2.79286e-157	Upregulated	Significant
No	NRP1	1.27038e-161	-1.3473	0.319	0.49	4.15896e-157	Downregulated	Significant
No	PLAC9	1.50247e-160	-3.2697	0.038	0.182	4.91878e-156	Downregulated	Significant
No	ZFP36L1	4.40069e-160	-0.8645	0.773	0.78	1.4407e-155	Downregulated	Significant
No	GNG11	8.78713e-159	-2.5888	0.04	0.185	2.87673e-154	Downregulated	Significant
No	FAM107B	3.46618e-158	0.7992	0.504	0.286	1.13476e-153	Upregulated	Significant
No	G0S2	5.9716e-158	1.3671	0.364	0.168	1.95498e-153	Upregulated	Significant
No	TUBB4B	2.77701e-156	0.6555	0.648	0.43	9.09137e-152	Upregulated	Significant
No	CHD1	2.8754e-156	0.6615	0.601	0.376	9.41349e-152	Upregulated	Significant
No	CD37	3.33496e-156	0.6	0.686	0.466	1.0918e-151	Upregulated	Significant
No	IL2RG	1.38829e-155	1.2576	0.248	0.082	4.54498e-151	Upregulated	Significant
No	LINC00936	2.15866e-155	0.8708	0.561	0.352	7.06704e-151	Upregulated	Significant
No	TOB1	6.95344e-155	0.9019	0.488	0.273	2.27642e-150	Upregulated	Significant
No	MAP3K8	7.11088e-155	0.8409	0.606	0.4	2.32796e-150	Upregulated	Significant
No	CTB-61M7.2	7.40379e-155	1.4428	0.198	0.052	2.42385e-150	Upregulated	Significant
No	RPL29	2.87866e-154	0.3811	0.946	0.891	9.42415e-150	Upregulated	Significant
No	IGFBP4	3.83556e-154	-1.5832	0.193	0.374	1.25569e-149	Downregulated	Significant
No	TNS1	7.78221e-154	-2.7829	0.067	0.22	2.54774e-149	Downregulated	Significant
No	GLIPR2	2.35518e-153	0.6074	0.441	0.226	7.71038e-149	Upregulated	Significant
No	ACSL3	8.33266e-153	0.9066	0.489	0.279	2.72794e-148	Upregulated	Significant
No	CCNH	1.72003e-152	0.9363	0.414	0.211	5.63103e-148	Upregulated	Significant
No	DUSP5	1.94299e-152	1.1485	0.395	0.193	6.36095e-148	Upregulated	Significant
No	PMP22	3.49487e-152	-1.5213	0.271	0.451	1.14415e-147	Downregulated	Significant
No	PNPLA8	6.09268e-152	0.688	0.514	0.296	1.99462e-147	Upregulated	Significant
No	MT-CO1	4.16786e-150	0.3942	0.976	0.975	1.36447e-145	Upregulated	Significant
No	SERP1	6.56349e-150	0.4522	0.783	0.581	2.14876e-145	Upregulated	Significant
No	NRARP	1.88597e-149	1.357	0.245	0.084	6.17428e-145	Upregulated	Significant
No	ICAM3	2.86485e-149	0.5995	0.236	0.077	9.37896e-145	Upregulated	Significant
No	DHRS9	3.81828e-149	-3.6289	0.023	0.146	1.25003e-144	Downregulated	Significant
No	PLD3	1.15514e-148	-1.1727	0.427	0.568	3.78168e-144	Downregulated	Significant
No	IL1RAP	1.34558e-148	1.2514	0.232	0.075	4.40515e-144	Upregulated	Significant
No	TMEM37	7.14501e-148	-1.8715	0.095	0.257	2.33913e-143	Downregulated	Significant
No	CXCL12	1.00183e-147	-1.7535	0.097	0.261	3.2798e-143	Downregulated	Significant
No	CXCL3	4.19172e-147	1.7063	0.492	0.304	1.37229e-142	Upregulated	Significant
No	THBD	6.6182e-147	0.888	0.504	0.294	2.16667e-142	Upregulated	Significant
No	HLA-F	8.5348e-147	0.77	0.418	0.215	2.79412e-142	Upregulated	Significant
No	C5AR1	2.79328e-146	1.007	0.628	0.518	9.14463e-142	Upregulated	Significant
No	GNA12	2.97092e-146	1.1452	0.292	0.118	9.7262e-142	Upregulated	Significant
No	MT-CO2	5.92508e-146	0.3339	0.974	0.974	1.93975e-141	Upregulated	Significant
No	MAT2A	8.3087e-146	0.7187	0.626	0.42	2.7201e-141	Upregulated	Significant
No	KANK2	1.14761e-145	-3.3539	0.025	0.15	3.75704e-141	Downregulated	Significant
No	NBPF1	1.69043e-145	-2.0943	0.073	0.225	5.53412e-141	Downregulated	Significant
No	SMCHD1	2.78459e-145	0.6586	0.535	0.321	9.11621e-141	Upregulated	Significant
No	CTDP1	2.965e-145	1.936	0.189	0.052	9.70682e-141	Upregulated	Significant
No	DSTN	2.28333e-144	-1.7674	0.364	0.519	7.47515e-140	Downregulated	Significant
No	GYPC	4.2458e-144	-1.3718	0.346	0.495	1.38999e-139	Downregulated	Significant
No	HLA-DRB5	9.19773e-144	1.6137	0.297	0.129	3.01115e-139	Upregulated	Significant
No	IRF4	1.15112e-142	2.3104	0.186	0.052	3.76855e-138	Upregulated	Significant
No	TAGAP	1.27096e-142	0.8632	0.371	0.178	4.16088e-138	Upregulated	Significant
No	CCR7	3.75536e-142	3.3561	0.101	0.008	1.22943e-137	Upregulated	Significant
No	FCN1	6.66373e-142	0.9057	0.38	0.186	2.18157e-137	Upregulated	Significant
No	NEDD9	7.09689e-141	0.9604	0.311	0.133	2.32338e-136	Upregulated	Significant
No	ERN1	5.11044e-140	1.0867	0.324	0.145	1.67305e-135	Upregulated	Significant
No	CSRNP1	2.67412e-139	0.598	0.482	0.265	8.75453e-135	Upregulated	Significant
No	AMICA1	4.43962e-139	0.6095	0.485	0.279	1.45344e-134	Upregulated	Significant
No	NR4A2	4.75038e-139	0.4798	0.731	0.527	1.55518e-134	Upregulated	Significant
No	TRABD	6.30433e-139	0.8302	0.343	0.161	2.06391e-134	Upregulated	Significant
No	CAV1	6.34663e-139	-3.9532	0.024	0.141	2.07776e-134	Downregulated	Significant
No	EPS8	6.60222e-139	-1.671	0.176	0.343	2.16144e-134	Downregulated	Significant
No	IVNS1ABP	1.33452e-138	0.735	0.512	0.305	4.36896e-134	Upregulated	Significant
No	MT-CO3	1.44204e-138	0.3528	0.977	0.974	4.72095e-134	Upregulated	Significant
No	HLA-DQB1	3.51419e-138	0.902	0.743	0.588	1.15048e-133	Upregulated	Significant
No	FKBP5	4.26702e-138	0.8448	0.526	0.333	1.39694e-133	Upregulated	Significant
No	SPRED1	2.48797e-137	-1.622	0.22	0.387	8.14511e-133	Downregulated	Significant
No	AVPI1	3.16608e-137	1.2565	0.228	0.078	1.03651e-132	Upregulated	Significant
No	RP11-138A9.2	3.90411e-137	1.0746	0.242	0.086	1.27813e-132	Upregulated	Significant
No	S100A13	8.95427e-137	-2.2694	0.077	0.224	2.93145e-132	Downregulated	Significant
No	GZMB	1.32609e-136	4.9733	0.105	0.011	4.34135e-132	Upregulated	Significant
No	AKNA	1.37726e-136	0.9138	0.298	0.128	4.50889e-132	Upregulated	Significant
No	EDEM1	2.37971e-136	0.8653	0.324	0.145	7.79069e-132	Upregulated	Significant
No	TMEM66	3.95571e-136	0.5349	0.727	0.539	1.29502e-131	Upregulated	Significant
No	FRMD4B	1.09083e-135	-1.3238	0.332	0.478	3.57117e-131	Downregulated	Significant
No	FCGBP	2.32262e-135	-2.0703	0.054	0.194	7.6038e-131	Downregulated	Significant
No	MT1F	4.03911e-135	1.9368	0.215	0.073	1.32232e-130	Upregulated	Significant
No	TLR2	5.72972e-135	0.9036	0.451	0.264	1.8758e-130	Upregulated	Significant
No	PSME2	7.35013e-135	0.61	0.555	0.343	2.40628e-130	Upregulated	Significant
No	OGN	9.82688e-135	-3.9093	0.013	0.118	3.21713e-130	Downregulated	Significant
No	IRF1	4.85064e-134	0.7033	0.581	0.384	1.588e-129	Upregulated	Significant
No	HERPUD1	1.22665e-133	0.7651	0.719	0.546	4.01582e-129	Upregulated	Significant
No	PPP1R10	1.36045e-133	0.6	0.602	0.394	4.45384e-129	Upregulated	Significant
No	ACP5	1.37413e-133	-1.8502	0.18	0.341	4.49862e-129	Downregulated	Significant
No	XAF1	2.2038e-133	0.947	0.443	0.252	7.2148e-129	Upregulated	Significant
No	CHRNE	3.12233e-133	2.7816	0.115	0.016	1.02219e-128	Upregulated	Significant
No	RP11-138A9.1	6.74543e-133	0.5835	0.349	0.162	2.20832e-128	Upregulated	Significant
No	DARC	1.42943e-132	-2.9127	0.024	0.139	4.67967e-128	Downregulated	Significant
No	BCL11A	2.22624e-132	2.495	0.123	0.02	7.28826e-128	Upregulated	Significant
No	PDE4A	3.32536e-132	0.9683	0.315	0.143	1.08866e-127	Upregulated	Significant
No	TUBA4A	4.63646e-132	0.8143	0.241	0.087	1.51788e-127	Upregulated	Significant
No	CD300LB	9.76022e-132	1.3707	0.184	0.053	3.1953e-127	Upregulated	Significant
No	MIR142	1.48181e-131	0.9859	0.336	0.16	4.85115e-127	Upregulated	Significant
No	MTSS1	3.70849e-131	-1.2685	0.241	0.41	1.21408e-126	Downregulated	Significant
No	IGSF6	5.92492e-131	-1.4815	0.457	0.558	1.9397e-126	Downregulated	Significant
No	PDCL3	6.49379e-131	1.3536	0.345	0.175	2.12594e-126	Upregulated	Significant
No	MAP3K2	1.0979e-130	0.5926	0.539	0.331	3.59431e-126	Upregulated	Significant
No	HCAR2	1.11978e-130	1.3438	0.177	0.049	3.66594e-126	Upregulated	Significant
No	AQP1	1.82191e-130	-2.904	0.017	0.125	5.96457e-126	Downregulated	Significant
No	AIM1	3.87622e-130	1.4476	0.305	0.14	1.269e-125	Upregulated	Significant
No	UACA	8.54147e-130	-2.1868	0.088	0.233	2.79631e-125	Downregulated	Significant
No	SDS	1.21201e-129	1.9006	0.219	0.08	3.96789e-125	Upregulated	Significant
No	CYCS	1.23164e-129	0.543	0.563	0.35	4.03214e-125	Upregulated	Significant
No	NFKBID	1.9037e-129	0.7184	0.352	0.168	6.23233e-125	Upregulated	Significant
No	CD63	2.01941e-129	-0.4892	0.848	0.864	6.61114e-125	Downregulated	Significant
No	STK17A	3.67809e-129	0.9632	0.275	0.113	1.20413e-124	Upregulated	Significant
No	SLC16A6	5.76005e-129	1.989	0.152	0.037	1.88573e-124	Upregulated	Significant
No	PTPRCAP	1.03347e-128	1.8261	0.158	0.039	3.38339e-124	Upregulated	Significant
No	SESN2	3.72433e-128	1.4908	0.206	0.07	1.21927e-123	Upregulated	Significant
No	TOP1	6.31238e-128	0.5846	0.646	0.445	2.06655e-123	Upregulated	Significant
No	PLD4	1.01572e-127	2.1009	0.175	0.051	3.32526e-123	Upregulated	Significant
No	CCDC152	1.09473e-127	-1.9376	0.065	0.202	3.58391e-123	Downregulated	Significant
No	LY6E	1.33373e-127	0.9056	0.549	0.371	4.36636e-123	Upregulated	Significant
No	RGL1	1.46322e-127	-1.5079	0.19	0.351	4.79029e-123	Downregulated	Significant
No	RGS5	3.14782e-127	-4.7235	0.01	0.107	1.03053e-122	Downregulated	Significant
No	PDE4D	6.10639e-127	1.3516	0.208	0.07	1.99911e-122	Upregulated	Significant
No	HLA-DPB1	7.51965e-127	0.7721	0.863	0.77	2.46178e-122	Upregulated	Significant
No	NDRG1	1.40433e-126	0.656	0.366	0.18	4.59748e-122	Upregulated	Significant
No	TAPBP	3.99493e-126	0.56	0.58	0.376	1.30786e-121	Upregulated	Significant
No	TNFSF9	4.87454e-126	2.014	0.152	0.037	1.59583e-121	Upregulated	Significant
No	AMPD2	7.3108e-126	1.0938	0.227	0.083	2.39341e-121	Upregulated	Significant
No	CSF2RA	1.35326e-125	0.7973	0.389	0.208	4.4303e-121	Upregulated	Significant
No	AKIRIN2	3.79056e-125	0.774	0.424	0.235	1.24095e-120	Upregulated	Significant
No	TIMP3	6.20028e-125	-3.1743	0.052	0.178	2.02985e-120	Downregulated	Significant
No	RPL23	7.4309e-125	-0.3841	0.898	0.895	2.43273e-120	Downregulated	Significant
No	RP11-796E2.4	1.20132e-124	1.5151	0.192	0.061	3.93287e-120	Upregulated	Significant
No	B2M	5.19708e-124	0.28	0.996	0.993	1.70142e-119	Upregulated	Significant
No	HK2	6.15531e-124	1.4201	0.167	0.046	2.01513e-119	Upregulated	Significant
No	MAP2K1	4.46835e-123	0.7435	0.374	0.194	1.46285e-118	Upregulated	Significant
No	CCL20	7.53649e-123	3.1051	0.143	0.033	2.4673e-118	Upregulated	Significant
No	CNRIP1	3.55953e-122	-1.9974	0.071	0.207	1.16532e-117	Downregulated	Significant
No	RGS1	5.30126e-122	0.8707	0.543	0.354	1.73553e-117	Upregulated	Significant
No	RPS9	1.57744e-121	0.2573	0.967	0.942	5.16423e-117	Upregulated	Significant
No	TFRC	2.33595e-121	0.8523	0.476	0.283	7.64744e-117	Upregulated	Significant
No	NPC2	4.33515e-121	-0.5315	0.825	0.823	1.41924e-116	Downregulated	Significant
No	AQP9	1.11857e-120	0.9699	0.185	0.057	3.66198e-116	Upregulated	Significant
No	B4GALT1	9.80323e-120	0.6066	0.549	0.346	3.20938e-115	Upregulated	Significant
No	PPP1R3B	1.20905e-119	0.967	0.194	0.063	3.95818e-115	Upregulated	Significant
No	AGPAT9	5.80633e-119	1.2882	0.213	0.077	1.90088e-114	Upregulated	Significant
No	ITGAX	5.83486e-119	0.7333	0.407	0.222	1.91022e-114	Upregulated	Significant
No	SLC16A3	5.8667e-119	0.6052	0.397	0.215	1.92064e-114	Upregulated	Significant
No	RAB11FIP1	6.35172e-119	1.0833	0.515	0.344	2.07943e-114	Upregulated	Significant
No	ME1	1.0144e-118	-1.9241	0.109	0.252	3.32093e-114	Downregulated	Significant
No	MAP2K3	1.32228e-118	0.4142	0.468	0.264	4.32888e-114	Upregulated	Significant
No	CHD2	5.29161e-118	0.5832	0.567	0.369	1.73237e-113	Upregulated	Significant
No	EPSTI1	8.48921e-118	0.8087	0.435	0.255	2.7792e-113	Upregulated	Significant
No	THEMIS2	6.5887e-117	0.5293	0.546	0.353	2.15701e-112	Upregulated	Significant
No	RHOH	9.49082e-117	2.2186	0.129	0.028	3.1071e-112	Upregulated	Significant
No	TRAF1	1.27635e-116	2.1264	0.125	0.026	4.17851e-112	Upregulated	Significant
No	MARCKS	1.3929e-116	-0.6056	0.683	0.761	4.56006e-112	Downregulated	Significant
No	PER1	1.45022e-116	0.6276	0.388	0.207	4.74771e-112	Upregulated	Significant
No	MS4A4A	1.50064e-116	-1.0284	0.43	0.556	4.91281e-112	Downregulated	Significant
No	RANBP2	1.85253e-116	0.6364	0.552	0.359	6.06482e-112	Upregulated	Significant
No	FCER1A	3.18602e-116	2.4001	0.118	0.022	1.04304e-111	Upregulated	Significant
No	MFHAS1	4.78249e-116	-2.0235	0.081	0.215	1.56569e-111	Downregulated	Significant
No	ARL4A	4.88092e-116	0.732	0.521	0.333	1.59792e-111	Upregulated	Significant
No	OTOA	5.80882e-116	-2.1858	0.062	0.188	1.90169e-111	Downregulated	Significant
No	HN1	7.60588e-116	0.5827	0.475	0.29	2.49001e-111	Upregulated	Significant
No	MAMDC2	1.44886e-115	-2.7876	0.036	0.149	4.74329e-111	Downregulated	Significant
No	CMKLR1	1.63172e-115	-1.6756	0.109	0.251	5.34194e-111	Downregulated	Significant
No	TGIF1	1.96397e-115	0.7494	0.413	0.231	6.42964e-111	Upregulated	Significant
No	TSC22D3	2.69058e-115	0.5262	0.711	0.51	8.80844e-111	Upregulated	Significant
No	EHD1	2.85675e-115	0.9251	0.329	0.164	9.35244e-111	Upregulated	Significant
No	HCAR3	5.06629e-115	1.1495	0.186	0.061	1.6586e-110	Upregulated	Significant
No	GPBP1	5.36799e-115	0.5909	0.565	0.376	1.75737e-110	Upregulated	Significant
No	HLA-DPA1	1.07959e-114	0.7224	0.875	0.806	3.53435e-110	Upregulated	Significant
No	ETF1	2.31897e-114	0.4454	0.513	0.308	7.59185e-110	Upregulated	Significant
No	TP53BP2	3.18108e-114	0.859	0.291	0.132	1.04142e-109	Upregulated	Significant
No	NR2F2	7.02437e-114	-4.0889	0.011	0.101	2.29964e-109	Downregulated	Significant
No	RASSF5	1.40784e-113	0.6814	0.35	0.18	4.60899e-109	Upregulated	Significant
No	ODF3B	1.78979e-113	0.8829	0.293	0.136	5.8594e-109	Upregulated	Significant
No	HPGDS	3.72873e-113	-2.0364	0.063	0.187	1.22071e-108	Downregulated	Significant
No	WIPI1	1.52705e-112	1.3726	0.173	0.054	4.99925e-108	Upregulated	Significant
No	MIR22HG	3.09561e-112	0.5478	0.402	0.215	1.01344e-107	Upregulated	Significant
No	TNFRSF1B	3.9379e-112	0.5283	0.697	0.505	1.28919e-107	Upregulated	Significant
No	COMP	4.23542e-112	1.7844	0.109	0.019	1.38659e-107	Upregulated	Significant
No	SNAI1	4.29935e-112	0.7691	0.181	0.057	1.40752e-107	Upregulated	Significant
No	ADAM19	4.47673e-112	1.9467	0.105	0.017	1.46559e-107	Upregulated	Significant
No	DDX3Y	7.92558e-112	-0.9816	0.243	0.424	2.59468e-107	Downregulated	Significant
No	PDGFC	1.13777e-111	-1.8736	0.108	0.246	3.72484e-107	Downregulated	Significant
No	GNA15	1.74568e-111	0.8284	0.372	0.203	5.71502e-107	Upregulated	Significant
No	SULF2	6.97432e-111	0.8621	0.257	0.111	2.28325e-106	Upregulated	Significant
No	ZFAND5	9.82417e-111	0.5679	0.752	0.59	3.21624e-106	Upregulated	Significant
No	DSE	1.64337e-110	0.7062	0.565	0.393	5.38006e-106	Upregulated	Significant
No	UBALD2	2.6422e-110	0.6863	0.465	0.283	8.65005e-106	Upregulated	Significant
No	RUNX3	3.29992e-110	1.2452	0.239	0.101	1.08033e-105	Upregulated	Significant
No	NFIA	4.15126e-110	-1.9746	0.115	0.253	1.35904e-105	Downregulated	Significant
No	AGO2	4.6339e-110	1.1687	0.19	0.066	1.51705e-105	Upregulated	Significant
No	GPR84	4.94322e-110	1.4647	0.168	0.053	1.61831e-105	Upregulated	Significant
No	PLK2	6.73358e-110	0.762	0.309	0.147	2.20444e-105	Upregulated	Significant
No	EIF4A3	1.23328e-109	0.6575	0.54	0.353	4.0375e-105	Upregulated	Significant
No	CMTM6	2.03922e-109	0.5046	0.619	0.43	6.67601e-105	Upregulated	Significant
No	IRS2	5.47306e-109	0.5989	0.501	0.307	1.79177e-104	Upregulated	Significant
No	PTRF	6.50145e-109	-2.8175	0.05	0.164	2.12845e-104	Downregulated	Significant
No	FOSL1	7.43025e-109	1.6156	0.119	0.025	2.43252e-104	Upregulated	Significant
No	JUN	2.47599e-108	-0.7657	0.799	0.789	8.10588e-104	Downregulated	Significant
No	ID2	2.79719e-108	0.6612	0.702	0.544	9.15744e-104	Upregulated	Significant
No	SORBS3	9.51001e-108	-1.9527	0.087	0.216	3.11339e-103	Downregulated	Significant
No	GAPT	1.1503e-107	1.1294	0.203	0.077	3.76584e-103	Upregulated	Significant
No	ITM2B	2.57622e-107	-0.4106	0.883	0.879	8.43402e-103	Downregulated	Significant
No	KNOP1	3.53096e-107	-2.1134	0.049	0.163	1.15597e-102	Downregulated	Significant
No	CHST11	5.83541e-107	0.7014	0.308	0.151	1.9104e-102	Upregulated	Significant
No	SERPINB1	5.95569e-107	0.6807	0.675	0.505	1.94977e-102	Upregulated	Significant
No	ZNF267	1.14273e-106	0.6227	0.415	0.234	3.74106e-102	Upregulated	Significant
No	LPCAT1	1.28518e-106	0.9395	0.297	0.145	4.20742e-102	Upregulated	Significant
No	IGFBP7	1.36603e-106	-1.7426	0.378	0.5	4.47212e-102	Downregulated	Significant
No	PLP2	2.43586e-106	0.4185	0.413	0.231	7.9745e-102	Upregulated	Significant
No	LOH12CR1	5.59464e-106	1.4889	0.17	0.056	1.83157e-101	Upregulated	Significant
No	RELT	1.34706e-105	0.8185	0.274	0.126	4.41e-101	Upregulated	Significant
No	TAP1	2.80445e-105	1.0772	0.261	0.119	9.18121e-101	Upregulated	Significant
No	SELK	3.62891e-105	0.6111	0.591	0.403	1.18803e-100	Upregulated	Significant
No	CRYAB	4.94463e-105	-3.6358	0.02	0.112	1.61877e-100	Downregulated	Significant
No	PLTP	1.06685e-104	-0.868	0.401	0.548	3.49264e-100	Downregulated	Significant
No	CCDC80	2.05459e-104	-2.568	0.059	0.174	6.7263e-100	Downregulated	Significant
No	CD163L1	3.58173e-104	-1.9627	0.05	0.164	1.17259e-99	Downregulated	Significant
No	MT-ND1	4.28933e-104	0.2822	0.96	0.941	1.40424e-99	Upregulated	Significant
No	RASGEF1B	5.18823e-104	0.5689	0.583	0.389	1.69852e-99	Upregulated	Significant
No	LONRF3	6.38484e-104	1.351	0.156	0.047	2.09027e-99	Upregulated	Significant
No	LSP1	8.74937e-104	0.2548	0.471	0.27	2.86437e-99	Upregulated	Significant
No	IL1R2	1.2976e-103	1.5305	0.143	0.04	4.24807e-99	Upregulated	Significant
No	KCTD20	1.76806e-103	0.7147	0.346	0.186	5.78826e-99	Upregulated	Significant
No	PRMT10	4.94512e-103	1.1256	0.259	0.118	1.61893e-98	Upregulated	Significant
No	USP36	6.53768e-103	0.6768	0.352	0.187	2.1403e-98	Upregulated	Significant
No	RIT1	9.07746e-103	0.645	0.414	0.246	2.97178e-98	Upregulated	Significant
No	MYO1G	1.64085e-102	0.6488	0.299	0.147	5.37182e-98	Upregulated	Significant
No	NFKB2	1.76783e-102	0.9422	0.26	0.118	5.78754e-98	Upregulated	Significant
No	SPATA13	4.65201e-102	1.0488	0.191	0.071	1.52297e-97	Upregulated	Significant
No	ATP2B1	7.07446e-102	0.6095	0.631	0.472	2.31604e-97	Upregulated	Significant
No	S100A6	8.54534e-102	-0.5332	0.875	0.927	2.79757e-97	Downregulated	Significant
No	SGK1	8.67507e-102	0.6355	0.701	0.569	2.84005e-97	Upregulated	Significant
No	DGKD	1.14288e-101	0.8779	0.226	0.094	3.74157e-97	Upregulated	Significant
No	HNMT	1.25249e-101	-1.0424	0.355	0.479	4.10041e-97	Downregulated	Significant
No	AKIRIN1	2.27215e-101	0.5889	0.404	0.232	7.43856e-97	Upregulated	Significant
No	USP15	4.15386e-101	0.4445	0.525	0.34	1.35989e-96	Upregulated	Significant
No	ELF1	5.04691e-101	0.5025	0.652	0.473	1.65226e-96	Upregulated	Significant
No	PPP1CB	6.08281e-101	0.4265	0.635	0.456	1.99139e-96	Upregulated	Significant
No	STAT1	8.75855e-101	0.6233	0.433	0.257	2.86737e-96	Upregulated	Significant
No	GFRA2	1.56236e-100	-2.3693	0.036	0.138	5.11484e-96	Downregulated	Significant
No	GSN	2.21645e-100	-1.1067	0.52	0.612	7.25622e-96	Downregulated	Significant
No	RPS16	3.2087e-100	0.2874	0.948	0.923	1.05046e-95	Upregulated	Significant
No	ALDH1A1	3.4777e-100	-1.5304	0.129	0.267	1.13853e-95	Downregulated	Significant
No	GPCPD1	3.62517e-100	0.5694	0.495	0.316	1.18681e-95	Upregulated	Significant
No	KCTD12	3.68644e-100	-0.7143	0.642	0.692	1.20687e-95	Downregulated	Significant
No	TSPYL2	5.89e-100	0.8605	0.358	0.194	1.92827e-95	Upregulated	Significant
No	CXCL2	7.91945e-100	1.2038	0.547	0.383	2.59267e-95	Upregulated	Significant
No	ZBTB43	1.71997e-99	0.5692	0.318	0.16	5.63084e-95	Upregulated	Significant
No	C10orf54	1.72706e-99	0.5636	0.485	0.307	5.65406e-95	Upregulated	Significant
No	C9orf142	1.85225e-99	0.7345	0.329	0.176	6.06389e-95	Upregulated	Significant
No	SCN9A	2.25779e-99	-2.2542	0.058	0.17	7.39157e-95	Downregulated	Significant
No	PPP1R2	2.51557e-99	0.5879	0.467	0.291	8.23547e-95	Upregulated	Significant
No	NFIB	4.70934e-99	-3.6056	0.019	0.106	1.54175e-94	Downregulated	Significant
No	DNTTIP2	5.62967e-99	0.5159	0.474	0.296	1.84304e-94	Upregulated	Significant
No	VCAN	6.19347e-99	0.6151	0.512	0.335	2.02762e-94	Upregulated	Significant
No	TTC19	6.33399e-99	0.5668	0.32	0.163	2.07362e-94	Upregulated	Significant
No	SLC38A1	6.46835e-99	1.1374	0.136	0.037	2.11761e-94	Upregulated	Significant
No	ARID5A	6.92966e-99	0.6725	0.346	0.188	2.26863e-94	Upregulated	Significant
No	NFKBIE	1.18995e-98	0.7231	0.274	0.132	3.89565e-94	Upregulated	Significant
No	DST	5.78107e-98	-1.4498	0.226	0.363	1.89261e-93	Downregulated	Significant
No	DNMBP	1.22687e-97	1.2844	0.157	0.051	4.01651e-93	Upregulated	Significant
No	FYN	2.50299e-97	0.8411	0.215	0.089	8.1943e-93	Upregulated	Significant
No	CUX1	3.18662e-97	0.5163	0.417	0.245	1.04324e-92	Upregulated	Significant
No	LTB	4.63431e-97	1.6542	0.194	0.077	1.51718e-92	Upregulated	Significant
No	PELI1	5.84125e-97	0.7246	0.421	0.253	1.91231e-92	Upregulated	Significant
No	JMJD6	6.48788e-97	0.6489	0.354	0.193	2.124e-92	Upregulated	Significant
No	KPNA2	1.44868e-96	0.6054	0.309	0.157	4.74268e-92	Upregulated	Significant
No	BTG3	1.69932e-96	0.6708	0.279	0.133	5.56324e-92	Upregulated	Significant
No	ETS2	1.93479e-96	0.6164	0.637	0.484	6.33412e-92	Upregulated	Significant
No	DNAJB6	2.02109e-96	0.4004	0.668	0.481	6.61665e-92	Upregulated	Significant
No	ETV3	3.17798e-96	0.5811	0.298	0.148	1.04041e-91	Upregulated	Significant
No	SNAPC1	4.42128e-96	0.9908	0.217	0.092	1.44744e-91	Upregulated	Significant
No	VAT1	8.80909e-96	-1.6636	0.119	0.247	2.88392e-91	Downregulated	Significant
No	BRI3	1.05778e-95	-0.6109	0.786	0.766	3.46297e-91	Downregulated	Significant
No	PKP2	1.94623e-95	2.4963	0.1	0.02	6.37157e-91	Upregulated	Significant
No	ADM	2.05215e-95	0.8598	0.426	0.262	6.71831e-91	Upregulated	Significant
No	RASD1	2.0766e-95	1.1152	0.172	0.06	6.79837e-91	Upregulated	Significant
No	DDX21	2.24368e-95	0.4563	0.594	0.408	7.34537e-91	Upregulated	Significant
No	GTF2B	4.51498e-95	0.5936	0.38	0.215	1.47811e-90	Upregulated	Significant
No	FBXO34	4.52413e-95	1.0483	0.21	0.087	1.48111e-90	Upregulated	Significant
No	FAM102B	9.73351e-95	0.8597	0.269	0.13	3.18656e-90	Upregulated	Significant
No	MAP1B	1.02051e-94	-3.25	0.019	0.105	3.34093e-90	Downregulated	Significant
No	TSPAN4	1.07435e-94	-1.0275	0.27	0.408	3.5172e-90	Downregulated	Significant
No	CLEC4G	1.57551e-94	-1.9832	0.046	0.149	5.1579e-90	Downregulated	Significant
No	C11orf96	1.58458e-94	-2.2881	0.127	0.252	5.1876e-90	Downregulated	Significant
No	TRMT6	8.77524e-94	1.2699	0.206	0.086	2.87284e-89	Upregulated	Significant
No	RASSF2	1.15514e-93	0.4463	0.431	0.259	3.7817e-89	Upregulated	Significant
No	GNG12	1.61736e-93	-2.3059	0.044	0.145	5.29493e-89	Downregulated	Significant
No	LYVE1	3.9563e-93	-1.1974	0.274	0.413	1.29521e-88	Downregulated	Significant
No	MAFB	9.91656e-93	-0.6158	0.638	0.717	3.24648e-88	Downregulated	Significant
No	ETV6	1.01324e-92	0.6136	0.399	0.236	3.31715e-88	Upregulated	Significant
No	RAB42	1.2468e-92	-2.4003	0.036	0.131	4.08177e-88	Downregulated	Significant
No	RARA	2.31017e-92	0.8734	0.187	0.072	7.56305e-88	Upregulated	Significant
No	EMR2	2.54563e-92	0.7169	0.332	0.181	8.33388e-88	Upregulated	Significant
No	PSTPIP2	2.61417e-92	1.0813	0.206	0.086	8.55827e-88	Upregulated	Significant
No	CTSZ	5.00203e-92	-0.5857	0.802	0.773	1.63757e-87	Downregulated	Significant
No	EIF5	8.33433e-92	0.3928	0.773	0.632	2.72849e-87	Upregulated	Significant
No	PMAIP1	3.10879e-91	0.6512	0.462	0.29	1.01776e-86	Upregulated	Significant
No	FAM65B	3.16537e-91	0.4658	0.187	0.072	1.03628e-86	Upregulated	Significant
No	KCNJ5	4.25352e-91	-2.1316	0.044	0.144	1.39252e-86	Downregulated	Significant
No	TRIM22	5.50012e-91	0.6204	0.418	0.255	1.80063e-86	Upregulated	Significant
No	EPB41L1	7.01556e-91	-2.638	0.022	0.107	2.29675e-86	Downregulated	Significant
No	SH3TC1	8.03862e-91	0.8568	0.278	0.14	2.63168e-86	Upregulated	Significant
No	MB21D2	1.19912e-90	1.3038	0.127	0.035	3.92568e-86	Upregulated	Significant
No	PSMB9	2.96949e-90	0.4434	0.457	0.289	9.72151e-86	Upregulated	Significant
No	ITGA5	3.69408e-90	0.5255	0.275	0.136	1.20937e-85	Upregulated	Significant
No	ITGA4	4.28978e-90	0.709	0.336	0.184	1.40439e-85	Upregulated	Significant
No	AIF1	5.91767e-90	-0.4389	0.87	0.862	1.93733e-85	Downregulated	Significant
No	CASP9	7.36668e-90	1.703	0.122	0.033	2.4117e-85	Upregulated	Significant
No	CD300A	1.56895e-89	0.5791	0.338	0.187	5.13641e-85	Upregulated	Significant
No	RP11-76E17.3	1.59287e-89	2.0487	0.101	0.022	5.21474e-85	Upregulated	Significant
No	TKT	1.95094e-89	0.4599	0.645	0.467	6.38698e-85	Upregulated	Significant
No	CFLAR	2.84844e-89	0.4705	0.649	0.489	9.32521e-85	Upregulated	Significant
No	GPR132	3.23076e-89	1.1949	0.181	0.071	1.05769e-84	Upregulated	Significant
No	LDHA	3.2449e-89	0.3839	0.694	0.533	1.06231e-84	Upregulated	Significant
No	SSH2	3.82732e-89	0.5895	0.311	0.166	1.25299e-84	Upregulated	Significant
No	BIRC3	4.23939e-89	0.8952	0.38	0.226	1.38789e-84	Upregulated	Significant
No	NUP98	4.26299e-89	0.6663	0.273	0.135	1.39562e-84	Upregulated	Significant
No	GNPDA1	5.32618e-89	-1.2184	0.213	0.343	1.74368e-84	Downregulated	Significant
No	BLVRB	6.616e-89	-0.8812	0.59	0.62	2.16595e-84	Downregulated	Significant
No	CASC7	1.41675e-88	0.6042	0.222	0.097	4.63816e-84	Upregulated	Significant
No	ADAMTS1	1.99048e-88	-2.8854	0.029	0.117	6.51642e-84	Downregulated	Significant
No	MED29	2.03885e-88	0.5702	0.349	0.197	6.67479e-84	Upregulated	Significant
No	HMGA1	2.06274e-88	0.5285	0.383	0.223	6.75299e-84	Upregulated	Significant
No	SEC14L1	8.33849e-88	0.5677	0.493	0.33	2.72985e-83	Upregulated	Significant
No	SRSF5	1.06057e-87	0.3377	0.779	0.632	3.47211e-83	Upregulated	Significant
No	CSTB	1.21362e-87	-0.6951	0.633	0.677	3.97314e-83	Downregulated	Significant
No	OXSR1	1.73841e-87	0.6751	0.297	0.155	5.69121e-83	Upregulated	Significant
No	GAPDH	1.81758e-87	0.2808	0.912	0.839	5.9504e-83	Upregulated	Significant
No	DUSP10	2.50516e-87	0.8371	0.226	0.102	8.20138e-83	Upregulated	Significant
No	PTK2B	2.56471e-87	0.6401	0.279	0.143	8.39634e-83	Upregulated	Significant
No	ARF4	3.36267e-87	0.3849	0.522	0.346	1.10087e-82	Upregulated	Significant
No	SOX4	4.96995e-87	1.1418	0.358	0.21	1.62706e-82	Upregulated	Significant
No	H3F3B	5.26769e-87	0.2742	0.947	0.893	1.72454e-82	Upregulated	Significant
No	PCNX	9.9755e-87	0.7183	0.257	0.126	3.26578e-82	Upregulated	Significant
No	SEMA4A	1.0957e-86	0.6748	0.265	0.13	3.58711e-82	Upregulated	Significant
No	CHSY1	1.49451e-86	0.6197	0.378	0.223	4.89271e-82	Upregulated	Significant
No	PAPD5	1.74159e-86	0.6398	0.313	0.168	5.70161e-82	Upregulated	Significant
No	RPL18	3.4814e-86	0.2841	0.947	0.909	1.13974e-81	Upregulated	Significant
No	MAFF	3.48444e-86	0.5918	0.393	0.23	1.14074e-81	Upregulated	Significant
No	CSNK1D	3.54795e-86	0.5343	0.389	0.232	1.16153e-81	Upregulated	Significant
No	CD59	4.49378e-86	-0.96	0.321	0.447	1.47117e-81	Downregulated	Significant
No	ELP5	4.49535e-86	1.0202	0.193	0.08	1.47169e-81	Upregulated	Significant
No	RPS3	6.97048e-86	0.3013	0.944	0.9	2.282e-81	Upregulated	Significant
No	ABCA6	1.24499e-85	-2.0434	0.067	0.172	4.07584e-81	Downregulated	Significant
No	DUSP6	1.33211e-85	-0.9335	0.448	0.557	4.36105e-81	Downregulated	Significant
No	MYL6	2.05704e-85	-0.3743	0.917	0.904	6.73432e-81	Downregulated	Significant
No	SNRPB	2.2553e-85	0.3078	0.569	0.393	7.38341e-81	Upregulated	Significant
No	MGLL	2.52683e-85	-1.5035	0.118	0.238	8.27235e-81	Downregulated	Significant
No	CCDC69	1.3247e-84	0.5661	0.24	0.115	4.33681e-80	Upregulated	Significant
No	FHL1	2.82912e-84	-3.3486	0.032	0.118	9.26197e-80	Downregulated	Significant
No	RAB21	3.28761e-84	0.4604	0.459	0.292	1.0763e-79	Upregulated	Significant
No	LILRA5	4.64895e-84	0.9266	0.18	0.074	1.52197e-79	Upregulated	Significant
No	LITAF	1.07074e-83	0.4654	0.701	0.557	3.50538e-79	Upregulated	Significant
No	SCN1B	1.20964e-83	-1.4279	0.11	0.227	3.96012e-79	Downregulated	Significant
No	ACAP1	1.31702e-83	0.9191	0.148	0.051	4.31166e-79	Upregulated	Significant
No	CLEC7A	2.86353e-83	0.3314	0.578	0.392	9.37462e-79	Upregulated	Significant
No	TES	2.96382e-83	0.3994	0.349	0.197	9.70295e-79	Upregulated	Significant
No	C1R	9.90945e-83	-1.98	0.07	0.174	3.24416e-78	Downregulated	Significant
No	TAGLN2	1.01e-82	0.3511	0.721	0.555	3.30654e-78	Upregulated	Significant
No	ANKRD9	2.09978e-82	1.2042	0.146	0.051	6.87426e-78	Upregulated	Significant
No	ALDH2	3.06562e-82	0.4017	0.477	0.312	1.00362e-77	Upregulated	Significant
No	SOCS1	3.39529e-82	1.2496	0.187	0.079	1.11155e-77	Upregulated	Significant
No	SERPING1	3.57056e-82	-1.2212	0.291	0.409	1.16893e-77	Downregulated	Significant
No	PHC2	4.9634e-82	0.5533	0.335	0.194	1.62492e-77	Upregulated	Significant
No	IL8	7.49913e-82	1.1497	0.603	0.459	2.45506e-77	Upregulated	Significant
No	CEBPB	8.94004e-82	0.532	0.743	0.666	2.92679e-77	Upregulated	Significant
No	RP6-99M1.2	1.1773e-81	0.7578	0.206	0.09	3.85426e-77	Upregulated	Significant
No	SDC3	2.03996e-81	-1.2982	0.187	0.311	6.67843e-77	Downregulated	Significant
No	PPP1R15B	2.06795e-81	0.4258	0.507	0.335	6.77006e-77	Upregulated	Significant
No	CTA-29F11.1	2.46749e-81	0.6427	0.26	0.129	8.07807e-77	Upregulated	Significant
No	EGR2	3.49173e-81	-1.7522	0.176	0.293	1.14312e-76	Downregulated	Significant
No	FAM177A1	3.7177e-81	0.5093	0.355	0.205	1.2171e-76	Upregulated	Significant
No	CTSD	4.10681e-81	-0.5617	0.713	0.763	1.34449e-76	Downregulated	Significant
No	PIM2	5.04577e-81	1.1508	0.142	0.048	1.65188e-76	Upregulated	Significant
No	HLA-DRA	6.54218e-81	0.4538	0.952	0.912	2.14178e-76	Upregulated	Significant
No	SEMA6B	7.26437e-81	1.5689	0.134	0.044	2.37821e-76	Upregulated	Significant
No	CD86	2.21942e-80	0.5693	0.535	0.389	7.26592e-76	Upregulated	Significant
No	ZNF281	2.5608e-80	0.7166	0.252	0.127	8.38356e-76	Upregulated	Significant
No	SRSF2	2.65e-80	0.3411	0.672	0.506	8.67558e-76	Upregulated	Significant
No	SP110	2.71872e-80	0.5603	0.443	0.286	8.90054e-76	Upregulated	Significant
No	MRVI1	3.1005e-80	-2.3524	0.028	0.111	1.01504e-75	Downregulated	Significant
No	TMCC3	3.19754e-80	0.9397	0.161	0.061	1.04681e-75	Upregulated	Significant
No	SUB1	4.00176e-80	0.3764	0.716	0.552	1.31009e-75	Upregulated	Significant
No	FMNL1	4.033e-80	0.3674	0.462	0.296	1.32032e-75	Upregulated	Significant
No	N4BP2	4.38579e-80	0.6894	0.227	0.107	1.43582e-75	Upregulated	Significant
No	TIMP1	6.23018e-80	1.1643	0.796	0.713	2.03964e-75	Upregulated	Significant
No	PNP	6.64333e-80	0.5957	0.407	0.253	2.17489e-75	Upregulated	Significant
No	PQLC1	1.35484e-79	0.546	0.361	0.214	4.43548e-75	Upregulated	Significant
No	AGPAT6	1.97258e-79	0.6854	0.267	0.139	6.45783e-75	Upregulated	Significant
No	TRAF4	6.32261e-79	1.9232	0.103	0.027	2.0699e-74	Upregulated	Significant
No	PPARD	8.93198e-79	1.0074	0.178	0.074	2.92415e-74	Upregulated	Significant
No	GNB2L1	1.70552e-78	0.269	0.919	0.851	5.58354e-74	Upregulated	Significant
No	BHLHE40	1.96995e-78	0.4734	0.452	0.29	6.44923e-74	Upregulated	Significant
No	MIR181A1HG	2.7968e-78	0.9988	0.187	0.081	9.15616e-74	Upregulated	Significant
No	CYR61	2.96352e-78	-2.6434	0.061	0.156	9.70196e-74	Downregulated	Significant
No	PHLDA1	3.91152e-78	0.6096	0.346	0.199	1.28055e-73	Upregulated	Significant
No	ITPR1	4.41058e-78	0.673	0.181	0.075	1.44394e-73	Upregulated	Significant
No	CIB1	6.40859e-78	0.3883	0.541	0.376	2.09804e-73	Upregulated	Significant
No	HMGB2	8.0545e-78	0.664	0.475	0.33	2.63688e-73	Upregulated	Significant
No	LPAR6	1.14495e-77	-0.9692	0.277	0.401	3.74832e-73	Downregulated	Significant
No	ADAM28	1.43885e-77	0.6906	0.275	0.144	4.71052e-73	Upregulated	Significant
No	PTPN22	2.01119e-77	0.8623	0.182	0.077	6.58424e-73	Upregulated	Significant
No	PLA2G15	2.69145e-77	-1.1971	0.129	0.247	8.81127e-73	Downregulated	Significant
No	IL3RA	2.72223e-77	2.1601	0.113	0.034	8.91204e-73	Upregulated	Significant
No	LIMD2	2.85769e-77	0.4809	0.37	0.223	9.35551e-73	Upregulated	Significant
No	GIMAP7	3.20727e-77	-0.9274	0.133	0.26	1.05e-72	Downregulated	Significant
No	STAB1	4.10542e-77	-0.7094	0.449	0.562	1.34403e-72	Downregulated	Significant
No	ACTB	4.25746e-77	-0.2752	0.984	0.983	1.39381e-72	Downregulated	Significant
No	BGN	4.87949e-77	-2.1356	0.089	0.193	1.59745e-72	Downregulated	Significant
No	GTPBP1	6.93235e-77	0.9276	0.158	0.061	2.26951e-72	Upregulated	Significant
No	TUBB	1.53359e-76	-0.9205	0.451	0.536	5.02067e-72	Downregulated	Significant
No	AC016831.7	1.53866e-76	1.2594	0.124	0.04	5.03726e-72	Upregulated	Significant
No	ARFGAP3	1.97541e-76	0.522	0.366	0.22	6.46711e-72	Upregulated	Significant
No	USP53	2.31594e-76	0.5568	0.278	0.146	7.58191e-72	Upregulated	Significant
No	COL14A1	2.38606e-76	-2.9328	0.038	0.122	7.81149e-72	Downregulated	Significant
No	PLBD1	2.46246e-76	0.264	0.382	0.235	8.06159e-72	Upregulated	Significant
No	MIR4435-1HG	2.66744e-76	0.8397	0.188	0.083	8.73265e-72	Upregulated	Significant
No	CTSB	2.81567e-76	-0.4025	0.813	0.818	9.21795e-72	Downregulated	Significant
No	CTD-2267D19.2	4.27306e-76	1.1294	0.122	0.039	1.39891e-71	Upregulated	Significant
No	RAB3IL1	4.92316e-76	-1.6991	0.06	0.156	1.61174e-71	Downregulated	Significant
No	FAM26F	6.99866e-76	0.5068	0.511	0.348	2.29122e-71	Upregulated	Significant
No	UBAC2	1.13431e-75	0.6595	0.325	0.187	3.71351e-71	Upregulated	Significant
No	CRIP1	4.55084e-75	0.5245	0.38	0.231	1.48985e-70	Upregulated	Significant
No	MFGE8	6.73455e-75	-3.1525	0.025	0.101	2.20476e-70	Downregulated	Significant
No	RAB20	8.06643e-75	0.7229	0.364	0.224	2.64079e-70	Upregulated	Significant
No	TNFRSF21	1.588e-74	0.9969	0.194	0.088	5.1988e-70	Upregulated	Significant
No	TOB2	1.67961e-74	0.5116	0.372	0.226	5.49872e-70	Upregulated	Significant
No	PTPRE	2.32961e-74	0.3223	0.655	0.491	7.62668e-70	Upregulated	Significant
No	LMNB1	3.56475e-74	0.8748	0.147	0.056	1.16703e-69	Upregulated	Significant
No	C19orf38	3.75684e-74	0.653	0.207	0.098	1.22991e-69	Upregulated	Significant
No	PLEKHG2	4.12667e-74	0.7688	0.183	0.08	1.35099e-69	Upregulated	Significant
No	HECTD2	5.46393e-74	-1.9322	0.043	0.129	1.78878e-69	Downregulated	Significant
No	TRIM47	5.65724e-74	-2.7209	0.027	0.103	1.85207e-69	Downregulated	Significant
No	TSC22D1	7.9057e-74	0.729	0.3	0.168	2.58817e-69	Upregulated	Significant
No	CHST2	7.99957e-74	1.5634	0.108	0.032	2.6189e-69	Upregulated	Significant
No	PKIB	1.41208e-73	1.3864	0.168	0.072	4.62285e-69	Upregulated	Significant
No	TNFRSF10B	1.76538e-73	0.7407	0.219	0.107	5.77949e-69	Upregulated	Significant
No	DGKA	2.42307e-73	1.1775	0.136	0.048	7.93265e-69	Upregulated	Significant
No	CARD16	2.63809e-73	0.3585	0.505	0.344	8.63658e-69	Upregulated	Significant
No	CPVL	2.65779e-73	0.4901	0.685	0.574	8.70108e-69	Upregulated	Significant
No	JUNB	3.25564e-73	0.3521	0.874	0.797	1.06583e-68	Upregulated	Significant
No	PABPC1	3.92531e-73	0.3024	0.885	0.79	1.28507e-68	Upregulated	Significant
No	DYNLT1	3.96499e-73	0.4104	0.491	0.336	1.29806e-68	Upregulated	Significant
No	PHF20	4.59267e-73	0.5082	0.387	0.244	1.50355e-68	Upregulated	Significant
No	EIF2AK2	6.91524e-73	0.5681	0.403	0.255	2.26391e-68	Upregulated	Significant
No	RAB8A	9.12852e-73	0.3683	0.48	0.322	2.98849e-68	Upregulated	Significant
No	ALG13	1.05969e-72	0.5114	0.322	0.186	3.46923e-68	Upregulated	Significant
No	UBC	1.22576e-72	0.2849	0.94	0.874	4.01288e-68	Upregulated	Significant
No	SPAG9	1.35265e-72	0.3432	0.54	0.375	4.4283e-68	Upregulated	Significant
No	CYFIP1	3.01424e-72	-0.9992	0.337	0.44	9.86801e-68	Downregulated	Significant
No	ITM2C	3.10776e-72	1.9734	0.134	0.049	1.01742e-67	Upregulated	Significant
No	GATM	3.97054e-72	-1.3517	0.156	0.268	1.29988e-67	Downregulated	Significant
No	HIVEP2	5.00251e-72	0.8848	0.153	0.061	1.63772e-67	Upregulated	Significant
No	ERP29	7.45121e-72	0.3138	0.621	0.455	2.43938e-67	Upregulated	Significant
No	LINC00152	9.28952e-72	0.7078	0.269	0.146	3.0412e-67	Upregulated	Significant
No	SEL1L3	1.2831e-71	1.5131	0.138	0.052	4.20062e-67	Upregulated	Significant
No	ITPRIP	3.21491e-71	0.6807	0.205	0.097	1.0525e-66	Upregulated	Significant
No	KLHL6	4.15583e-71	0.9042	0.227	0.116	1.36054e-66	Upregulated	Significant
No	ACADVL	5.56094e-71	0.3071	0.405	0.255	1.82054e-66	Upregulated	Significant
No	SLA	6.8803e-71	0.6767	0.47	0.346	2.25247e-66	Upregulated	Significant
No	FGR	7.8923e-71	0.2759	0.282	0.156	2.58378e-66	Upregulated	Significant
No	QPCT	8.21916e-71	0.7435	0.129	0.045	2.69079e-66	Upregulated	Significant
No	C19orf59	8.99787e-71	0.882	0.117	0.038	2.94572e-66	Upregulated	Significant
No	TWISTNB	1.40073e-70	0.8225	0.303	0.175	4.5857e-66	Upregulated	Significant
No	CDKN1A	1.47855e-70	0.3771	0.646	0.487	4.84047e-66	Upregulated	Significant
No	MKNK1	1.93669e-70	-1.1605	0.247	0.357	6.34034e-66	Downregulated	Significant
No	SLC36A4	4.98401e-70	0.7402	0.216	0.106	1.63167e-65	Upregulated	Significant
No	IL1R1	5.07956e-70	0.5539	0.196	0.09	1.66295e-65	Upregulated	Significant
No	EIF2AK3	7.44185e-70	0.5195	0.207	0.098	2.43631e-65	Upregulated	Significant
No	TNFAIP6	1.22252e-69	1.5435	0.1	0.029	4.0023e-65	Upregulated	Significant
No	CD300C	1.7966e-69	1.2656	0.138	0.053	5.88171e-65	Upregulated	Significant
No	RBM39	2.26337e-69	0.3493	0.751	0.612	7.40981e-65	Upregulated	Significant
No	PDK4	2.77585e-69	-0.9799	0.235	0.363	9.08758e-65	Downregulated	Significant
No	CSTA	4.40476e-69	0.3861	0.408	0.268	1.44203e-64	Upregulated	Significant
No	PROS1	4.7701e-69	-1.6835	0.064	0.155	1.56164e-64	Downregulated	Significant
No	TMSB10	5.12321e-69	-0.2956	0.99	0.981	1.67724e-64	Downregulated	Significant
No	HIVEP1	8.25864e-69	0.7859	0.235	0.121	2.70371e-64	Upregulated	Significant
No	IGJ	1.69563e-68	1.218	0.133	0.051	5.55115e-64	Upregulated	Significant
No	ABHD5	1.70016e-68	0.5858	0.215	0.106	5.56598e-64	Upregulated	Significant
No	SNORD3D	2.27356e-68	0.9831	0.146	0.058	7.4432e-64	Upregulated	Significant
No	SLC3A2	2.40175e-68	0.3356	0.567	0.407	7.86286e-64	Upregulated	Significant
No	SBNO2	3.02349e-68	0.7628	0.204	0.098	9.89831e-64	Upregulated	Significant
No	CLEC5A	5.03925e-68	0.5897	0.21	0.101	1.64975e-63	Upregulated	Significant
No	PSMB4	6.23519e-68	0.3206	0.518	0.359	2.04128e-63	Upregulated	Significant
No	SP140	6.75019e-68	1.4218	0.113	0.037	2.20988e-63	Upregulated	Significant
No	BAZ1A	1.2275e-67	0.3483	0.523	0.369	4.0186e-63	Upregulated	Significant
No	SASH1	1.49989e-67	-1.5556	0.094	0.193	4.91033e-63	Downregulated	Significant
No	CD97	1.56082e-67	0.4591	0.405	0.265	5.10981e-63	Upregulated	Significant
No	DENND4A	3.15356e-67	0.6507	0.247	0.13	1.03241e-62	Upregulated	Significant
No	HEXB	3.50443e-67	0.3386	0.437	0.291	1.14728e-62	Upregulated	Significant
No	NASP	5.96325e-67	0.3859	0.49	0.335	1.95225e-62	Upregulated	Significant
No	CSNK1G2	6.13202e-67	0.5434	0.282	0.16	2.0075e-62	Upregulated	Significant
No	TMEM167A	6.90191e-67	0.2692	0.455	0.304	2.25955e-62	Upregulated	Significant
No	RBM38	7.03928e-67	0.9798	0.153	0.064	2.30452e-62	Upregulated	Significant
No	BCL3	1.09203e-66	0.4628	0.318	0.188	3.57509e-62	Upregulated	Significant
No	HGF	1.11411e-66	-1.7676	0.068	0.159	3.64736e-62	Downregulated	Significant
No	POLR2A	1.17713e-66	0.4739	0.37	0.233	3.85368e-62	Upregulated	Significant
No	TAF10	1.48414e-66	0.3281	0.514	0.355	4.85877e-62	Upregulated	Significant
No	GABPB1	1.7333e-66	1.1436	0.142	0.057	5.67448e-62	Upregulated	Significant
No	FAM46C	1.85643e-66	0.8928	0.114	0.038	6.07759e-62	Upregulated	Significant
No	SERTAD1	3.32815e-66	0.4061	0.529	0.377	1.08957e-61	Upregulated	Significant
No	CTD-2020K17.1	4.09483e-66	0.8704	0.135	0.052	1.34057e-61	Upregulated	Significant
No	PRKCB	6.59849e-66	0.498	0.342	0.21	2.16021e-61	Upregulated	Significant
No	TNFSF8	6.59939e-66	1.4495	0.113	0.038	2.16051e-61	Upregulated	Significant
No	SNORD3A	8.93465e-66	0.8663	0.268	0.152	2.92503e-61	Upregulated	Significant
No	ITSN1	1.04598e-65	-1.2782	0.2	0.305	3.42434e-61	Downregulated	Significant
No	C12orf45	1.26995e-65	0.9092	0.213	0.109	4.15757e-61	Upregulated	Significant
No	CD200R1	2.17891e-65	-1.6625	0.04	0.118	7.13332e-61	Downregulated	Significant
No	SLAMF7	3.96813e-65	1.174	0.114	0.039	1.29909e-60	Upregulated	Significant
No	LACTB	5.47392e-65	0.4014	0.439	0.297	1.79205e-60	Upregulated	Significant
No	ABCC5	6.67156e-65	-1.2769	0.11	0.21	2.18413e-60	Downregulated	Significant
No	DCUN1D3	6.76786e-65	0.6993	0.132	0.05	2.21566e-60	Upregulated	Significant
No	ABL2	6.89318e-65	0.5377	0.369	0.233	2.25669e-60	Upregulated	Significant
No	INTS6	8.03253e-65	0.3988	0.369	0.228	2.62969e-60	Upregulated	Significant
No	FXYD6	8.65903e-65	-1.5187	0.063	0.151	2.83479e-60	Downregulated	Significant
No	SEMA4D	1.02413e-64	0.7582	0.189	0.09	3.35279e-60	Upregulated	Significant
No	TUBA1C	1.17475e-64	0.2608	0.515	0.352	3.84589e-60	Upregulated	Significant
No	ANKRD11	1.27221e-64	0.4595	0.514	0.364	4.16496e-60	Upregulated	Significant
No	MIR155HG	2.24117e-64	1.1958	0.144	0.059	7.33713e-60	Upregulated	Significant
No	CTTNBP2	3.39533e-64	-1.7528	0.037	0.112	1.11156e-59	Downregulated	Significant
No	WAS	4.28148e-64	0.3395	0.442	0.295	1.40167e-59	Upregulated	Significant
No	OASL	5.70132e-64	1.1896	0.123	0.046	1.8665e-59	Upregulated	Significant
No	GUK1	5.74276e-64	0.2669	0.689	0.532	1.88006e-59	Upregulated	Significant
No	KLHDC8B	5.8058e-64	-1.6757	0.032	0.104	1.9007e-59	Downregulated	Significant
No	SSR4	7.30002e-64	0.3075	0.738	0.592	2.38988e-59	Upregulated	Significant
No	VIM-AS1	7.79583e-64	0.8001	0.136	0.053	2.5522e-59	Upregulated	Significant
No	YWHAZ	8.36369e-64	0.31	0.769	0.639	2.7381e-59	Upregulated	Significant
No	EIF4E	1.12365e-63	0.4839	0.478	0.335	3.67862e-59	Upregulated	Significant
No	S1PR4	1.2092e-63	0.6543	0.12	0.043	3.95867e-59	Upregulated	Significant
No	PSMB10	2.75152e-63	0.5251	0.233	0.124	9.00792e-59	Upregulated	Significant
No	SLC20A1	3.89589e-63	0.4883	0.371	0.236	1.27544e-58	Upregulated	Significant
No	RLF	3.97046e-63	0.3207	0.319	0.189	1.29985e-58	Upregulated	Significant
No	NR1H2	4.50185e-63	0.5754	0.283	0.165	1.47381e-58	Upregulated	Significant
No	RP11-773D16.1	6.39982e-63	0.9113	0.118	0.042	2.09517e-58	Upregulated	Significant
No	CLECL1	6.4801e-63	1.0481	0.112	0.039	2.12145e-58	Upregulated	Significant
No	CLK1	1.03955e-62	0.3136	0.561	0.4	3.40328e-58	Upregulated	Significant
No	SIK3	1.18707e-62	0.608	0.205	0.102	3.88624e-58	Upregulated	Significant
No	FGL2	1.70249e-62	0.4343	0.677	0.549	5.57363e-58	Upregulated	Significant
No	GCH1	2.41525e-62	0.9347	0.131	0.051	7.90703e-58	Upregulated	Significant
No	CFP	2.6653e-62	0.5581	0.273	0.161	8.72564e-58	Upregulated	Significant
No	OSBPL11	2.72596e-62	-1.0828	0.178	0.285	8.92424e-58	Downregulated	Significant
No	SH3KBP1	3.27753e-62	0.2891	0.492	0.34	1.073e-57	Upregulated	Significant
No	CCNL1	3.30154e-62	0.3231	0.755	0.61	1.08086e-57	Upregulated	Significant
No	METTL7A	3.40729e-62	-1.0726	0.267	0.37	1.11548e-57	Downregulated	Significant
No	RPL37A	4.27286e-62	-0.2621	0.914	0.917	1.39885e-57	Downregulated	Significant
No	IRAK2	5.45906e-62	1.4781	0.106	0.035	1.78719e-57	Upregulated	Significant
No	EIF2AK4	5.58165e-62	0.5811	0.346	0.22	1.82732e-57	Upregulated	Significant
No	TMEM170B	6.33825e-62	0.6637	0.19	0.093	2.07502e-57	Upregulated	Significant
No	TCEAL4	6.79633e-62	-1.3432	0.241	0.339	2.22498e-57	Downregulated	Significant
No	CYLD	7.48773e-62	0.352	0.403	0.261	2.45133e-57	Upregulated	Significant
No	STXBP2	7.69889e-62	0.4522	0.354	0.227	2.52046e-57	Upregulated	Significant
No	EAF1	1.06877e-61	0.6408	0.205	0.104	3.49893e-57	Upregulated	Significant
No	ARL5B	1.37121e-61	0.4145	0.302	0.176	4.48907e-57	Upregulated	Significant
No	FARP1	1.99328e-61	-1.5851	0.062	0.146	6.52561e-57	Downregulated	Significant
No	AOAH	3.87424e-61	0.481	0.365	0.234	1.26835e-56	Upregulated	Significant
No	ATG2A	4.40677e-61	0.6843	0.163	0.073	1.44269e-56	Upregulated	Significant
No	PLXNC1	4.53865e-61	0.3909	0.346	0.214	1.48586e-56	Upregulated	Significant
No	GAS6	4.5456e-61	-1.1334	0.33	0.415	1.48814e-56	Downregulated	Significant
No	RAB8B	6.80316e-61	0.3078	0.377	0.243	2.22722e-56	Upregulated	Significant
No	WLS	6.94901e-61	-1.3813	0.082	0.173	2.27497e-56	Downregulated	Significant
No	MTHFD2	7.49266e-61	0.4487	0.334	0.207	2.45295e-56	Upregulated	Significant
No	CD72	7.78481e-61	0.928	0.209	0.107	2.54859e-56	Upregulated	Significant
No	C1S	1.73136e-60	-1.971	0.061	0.143	5.66813e-56	Downregulated	Significant
No	FSCN1	1.77414e-60	-1.2713	0.142	0.241	5.80819e-56	Downregulated	Significant
No	CEP68	2.4212e-60	0.7864	0.203	0.103	7.92654e-56	Upregulated	Significant
No	RP1-313I6.12	2.59979e-60	1.4576	0.128	0.051	8.51119e-56	Upregulated	Significant
No	ARF5	2.64785e-60	0.4029	0.366	0.234	8.66854e-56	Upregulated	Significant
No	RNF135	3.54099e-60	-1.2922	0.153	0.254	1.15925e-55	Downregulated	Significant
No	PHLDA2	5.34618e-60	0.6097	0.267	0.152	1.75023e-55	Upregulated	Significant
No	DNAJB9	6.32859e-60	0.4517	0.267	0.151	2.07185e-55	Upregulated	Significant
No	LEPROTL1	1.08924e-59	0.483	0.343	0.217	3.56596e-55	Upregulated	Significant
No	LPP	1.36777e-59	-1.4423	0.283	0.375	4.47779e-55	Downregulated	Significant
No	ZBTB10	2.29991e-59	0.5262	0.307	0.185	7.52943e-55	Upregulated	Significant
No	GCNT1	2.82632e-59	-1.44	0.059	0.141	9.2528e-55	Downregulated	Significant
No	HGSNAT	3.46919e-59	0.5681	0.29	0.173	1.13574e-54	Upregulated	Significant
No	SRSF3	4.07067e-59	0.2742	0.763	0.642	1.33266e-54	Upregulated	Significant
No	OAS2	9.02564e-59	0.7748	0.242	0.136	2.95482e-54	Upregulated	Significant
No	PTX3	1.01388e-58	1.0456	0.127	0.05	3.31925e-54	Upregulated	Significant
No	ANKLE2	1.04223e-58	0.5411	0.298	0.18	3.41204e-54	Upregulated	Significant
No	AFF4	1.10026e-58	0.2681	0.481	0.33	3.60203e-54	Upregulated	Significant
No	RPS7	1.1237e-58	0.2651	0.933	0.892	3.67878e-54	Upregulated	Significant
No	SLC43A2	1.20266e-58	0.396	0.449	0.312	3.93727e-54	Upregulated	Significant
No	SH3PXD2B	1.48959e-58	1.0832	0.116	0.043	4.87661e-54	Upregulated	Significant
No	NUCKS1	1.58637e-58	-0.7678	0.553	0.592	5.19347e-54	Downregulated	Significant
No	RASA1	1.81217e-58	-1.4611	0.098	0.188	5.93268e-54	Downregulated	Significant
No	IMPA2	2.123e-58	0.5445	0.198	0.101	6.95028e-54	Upregulated	Significant
No	TIPARP	2.70911e-58	0.2824	0.424	0.278	8.86909e-54	Upregulated	Significant
No	HCLS1	2.75305e-58	0.2607	0.657	0.496	9.01292e-54	Upregulated	Significant
No	ACAA1	2.84023e-58	0.4037	0.338	0.215	9.29836e-54	Upregulated	Significant
No	IDS	2.85745e-58	0.2972	0.507	0.361	9.35472e-54	Upregulated	Significant
No	SLC31A2	4.0437e-58	0.4632	0.366	0.239	1.32383e-53	Upregulated	Significant
No	G3BP2	4.21783e-58	0.4253	0.432	0.298	1.38083e-53	Upregulated	Significant
No	FGD4	4.75618e-58	0.4519	0.419	0.287	1.55708e-53	Upregulated	Significant
No	PTPN7	7.65985e-58	0.4731	0.17	0.08	2.50768e-53	Upregulated	Significant
No	ZFHX3	1.16804e-57	-0.8822	0.387	0.467	3.82392e-53	Downregulated	Significant
No	SCD	2.38161e-57	-2.1982	0.097	0.185	7.79692e-53	Downregulated	Significant
No	CYBRD1	3.50603e-57	-1.322	0.154	0.253	1.1478e-52	Downregulated	Significant
No	TOR3A	3.60507e-57	0.5531	0.224	0.122	1.18023e-52	Upregulated	Significant
No	PPAP2B	3.77976e-57	-2.087	0.054	0.13	1.23742e-52	Downregulated	Significant
No	RPL38	4.14329e-57	-0.2759	0.877	0.855	1.35643e-52	Downregulated	Significant
No	STK4	4.18576e-57	0.4075	0.506	0.366	1.37033e-52	Upregulated	Significant
No	ZFP36L2	4.78622e-57	0.4609	0.765	0.649	1.56691e-52	Upregulated	Significant
No	SLC25A33	7.71417e-57	0.6079	0.174	0.084	2.52547e-52	Upregulated	Significant
No	GIMAP5	9.36033e-57	-1.0337	0.087	0.177	3.06439e-52	Downregulated	Significant
No	ITGB5	9.36939e-57	-1.0988	0.16	0.261	3.06735e-52	Downregulated	Significant
No	BST2	1.74105e-56	0.427	0.701	0.553	5.69985e-52	Upregulated	Significant
No	ODC1	1.82923e-56	0.5435	0.263	0.153	5.98853e-52	Upregulated	Significant
No	PDE7A	2.16355e-56	0.7294	0.17	0.082	7.08304e-52	Upregulated	Significant
No	MYO7A	3.6026e-56	-1.6415	0.065	0.145	1.17942e-51	Downregulated	Significant
No	IL10	3.67449e-56	1.1681	0.188	0.098	1.20295e-51	Upregulated	Significant
No	CDA	3.90543e-56	0.5626	0.116	0.045	1.27856e-51	Upregulated	Significant
No	UBASH3B	4.42174e-56	0.8183	0.144	0.063	1.44759e-51	Upregulated	Significant
No	VPS37B	5.13126e-56	0.4491	0.266	0.155	1.67987e-51	Upregulated	Significant
No	PSAP	5.47326e-56	-0.2823	0.892	0.873	1.79183e-51	Downregulated	Significant
No	NRIP3	7.10498e-56	0.8731	0.114	0.043	2.32603e-51	Upregulated	Significant
No	MKNK2	7.22074e-56	0.4145	0.332	0.21	2.36393e-51	Upregulated	Significant
No	SPCS3	8.02361e-56	0.2855	0.546	0.395	2.62677e-51	Upregulated	Significant
No	AP2A2	1.16144e-55	-1.0103	0.239	0.339	3.80231e-51	Downregulated	Significant
No	ATP5E	1.21606e-55	-0.2937	0.916	0.873	3.98114e-51	Downregulated	Significant
No	SNX18	1.80669e-55	-1.1445	0.168	0.269	5.91473e-51	Downregulated	Significant
No	TMEM154	1.8088e-55	0.4772	0.157	0.073	5.92165e-51	Upregulated	Significant
No	MSR1	2.3129e-55	-0.5707	0.468	0.576	7.57197e-51	Downregulated	Significant
No	ARL4C	2.47917e-55	0.5008	0.58	0.454	8.11631e-51	Upregulated	Significant
No	SLC9A9	3.09461e-55	-1.0841	0.209	0.308	1.01311e-50	Downregulated	Significant
No	MOB3B	3.70949e-55	0.7412	0.138	0.06	1.21441e-50	Upregulated	Significant
No	RBBP8	4.57332e-55	0.6496	0.166	0.079	1.49721e-50	Upregulated	Significant
No	PAPOLG	4.66054e-55	0.8588	0.188	0.097	1.52577e-50	Upregulated	Significant
No	MAPKAPK2	5.93196e-55	0.4201	0.321	0.199	1.94201e-50	Upregulated	Significant
No	CD58	7.03692e-55	0.4915	0.248	0.141	2.30375e-50	Upregulated	Significant
No	DNAJC4	7.67528e-55	0.5067	0.239	0.135	2.51273e-50	Upregulated	Significant
No	MARCH2	1.56891e-54	0.5057	0.368	0.244	5.13629e-50	Upregulated	Significant
No	PTGS2	1.64843e-54	0.6809	0.293	0.174	5.39663e-50	Upregulated	Significant
No	CIITA	1.84807e-54	0.6923	0.251	0.146	6.0502e-50	Upregulated	Significant
No	AP003733.1	2.51812e-54	1.1347	0.1	0.036	8.24382e-50	Upregulated	Significant
No	ARHGAP26	3.09869e-54	0.379	0.373	0.247	1.01445e-49	Upregulated	Significant
No	DHRS3	3.34177e-54	-1.295	0.15	0.245	1.09403e-49	Downregulated	Significant
No	MAPK6	3.56342e-54	0.5148	0.257	0.149	1.16659e-49	Upregulated	Significant
No	UBAP1	7.37359e-54	0.5725	0.224	0.124	2.41397e-49	Upregulated	Significant
No	OSCAR	1.13151e-53	0.3672	0.205	0.11	3.70434e-49	Upregulated	Significant
No	PMEPA1	1.14977e-53	0.7229	0.179	0.09	3.76411e-49	Upregulated	Significant
No	GLA	1.21002e-53	0.4711	0.302	0.187	3.96137e-49	Upregulated	Significant
No	RYBP	1.23945e-53	0.2783	0.369	0.239	4.0577e-49	Upregulated	Significant
No	JDP2	1.52402e-53	0.6291	0.337	0.224	4.98932e-49	Upregulated	Significant
No	ATP1B1	1.54523e-53	-0.8405	0.287	0.387	5.05877e-49	Downregulated	Significant
No	RFTN1	1.55152e-53	0.8077	0.18	0.092	5.07936e-49	Upregulated	Significant
No	NFIC	1.56671e-53	-1.058	0.275	0.368	5.1291e-49	Downregulated	Significant
No	BCL2	1.60595e-53	0.519	0.197	0.102	5.25757e-49	Upregulated	Significant
No	RAB27A	1.97943e-53	0.4078	0.165	0.08	6.48025e-49	Upregulated	Significant
No	EIF1AY	2.34078e-53	-1.1372	0.104	0.197	7.66323e-49	Downregulated	Significant
No	SERPINB8	2.41325e-53	0.4387	0.245	0.141	7.9005e-49	Upregulated	Significant
No	RNF139	3.2194e-53	0.395	0.244	0.139	1.05397e-48	Upregulated	Significant
No	CDC42SE2	3.68665e-53	0.4481	0.349	0.228	1.20694e-48	Upregulated	Significant
No	CALHM2	4.11912e-53	-1.6397	0.049	0.121	1.34852e-48	Downregulated	Significant
No	LY86	4.42548e-53	0.3636	0.461	0.322	1.44881e-48	Upregulated	Significant
No	COL1A2	4.7591e-53	0.4272	0.324	0.2	1.55804e-48	Upregulated	Significant
No	ANXA4	7.76499e-53	-1.0727	0.266	0.354	2.5421e-48	Downregulated	Significant
No	NLN	1.11688e-52	-1.4034	0.081	0.164	3.65643e-48	Downregulated	Significant
No	TNIP2	1.13384e-52	0.6285	0.217	0.12	3.71197e-48	Upregulated	Significant
No	SEPT11	1.14076e-52	-1.1494	0.184	0.279	3.73462e-48	Downregulated	Significant
No	SPATA2L	1.22565e-52	0.9401	0.106	0.04	4.01252e-48	Upregulated	Significant
No	RCC2	1.36475e-52	0.3971	0.323	0.205	4.46792e-48	Upregulated	Significant
No	PRKCDBP	1.9687e-52	-2.7879	0.041	0.107	6.44514e-48	Downregulated	Significant
No	GGCX	2.08373e-52	0.306	0.269	0.158	6.8217e-48	Upregulated	Significant
No	CALM3	2.13707e-52	-0.7447	0.502	0.547	6.99635e-48	Downregulated	Significant
No	JHDM1D-AS1	2.40113e-52	1.059	0.111	0.044	7.86081e-48	Upregulated	Significant
No	RPS3A	2.62662e-52	0.2606	0.964	0.948	8.59902e-48	Upregulated	Significant
No	BLNK	3.56411e-52	-1.2236	0.071	0.15	1.16682e-47	Downregulated	Significant
No	GNG7	4.40267e-52	0.8643	0.13	0.056	1.44135e-47	Upregulated	Significant
No	UBE2D1	5.10843e-52	0.392	0.403	0.279	1.6724e-47	Upregulated	Significant
No	ARL8B	5.43578e-52	0.3302	0.415	0.283	1.77957e-47	Upregulated	Significant
No	RNF213	5.67105e-52	0.3785	0.604	0.459	1.85659e-47	Upregulated	Significant
No	CD14	7.03257e-52	-0.5353	0.732	0.772	2.30232e-47	Downregulated	Significant
No	CLMN	8.24861e-52	0.5945	0.113	0.045	2.70043e-47	Upregulated	Significant
No	TTN	8.55002e-52	-1.0124	0.113	0.203	2.7991e-47	Downregulated	Significant
No	AHI1	9.54359e-52	0.491	0.197	0.103	3.12438e-47	Upregulated	Significant
No	POU2F2	1.01481e-51	-0.7609	0.317	0.414	3.32228e-47	Downregulated	Significant
No	COQ7	1.12875e-51	0.7259	0.175	0.089	3.69531e-47	Upregulated	Significant
No	MT-ND3	1.14759e-51	-0.3422	0.949	0.965	3.75699e-47	Downregulated	Significant
No	LRG1	1.40795e-51	1.4377	0.107	0.042	4.60935e-47	Upregulated	Significant
No	SDE2	1.72033e-51	0.5211	0.223	0.124	5.63203e-47	Upregulated	Significant
No	PEBP1	2.2386e-51	-0.7199	0.499	0.542	7.32874e-47	Downregulated	Significant
No	RPL22L1	2.28323e-51	0.3168	0.461	0.326	7.47483e-47	Upregulated	Significant
No	MED26	2.51066e-51	0.712	0.128	0.055	8.21941e-47	Upregulated	Significant
No	ERO1LB	2.5441e-51	0.4403	0.265	0.157	8.32888e-47	Upregulated	Significant
No	TCOF1	4.47593e-51	0.6219	0.271	0.167	1.46533e-46	Upregulated	Significant
No	RSAD2	4.7086e-51	0.9584	0.133	0.059	1.5415e-46	Upregulated	Significant
No	EPB41	4.78561e-51	0.773	0.147	0.069	1.56671e-46	Upregulated	Significant
No	RPP25	5.00355e-51	-1.5162	0.052	0.124	1.63806e-46	Downregulated	Significant
No	ORAI2	5.00886e-51	0.5058	0.176	0.09	1.6398e-46	Upregulated	Significant
No	PLEKHO1	5.43754e-51	-0.7365	0.484	0.538	1.78014e-46	Downregulated	Significant
No	RUNX2	7.33337e-51	1.0049	0.11	0.044	2.4008e-46	Upregulated	Significant
No	UAP1	7.50937e-51	0.2591	0.187	0.097	2.45842e-46	Upregulated	Significant
No	TMPO	8.13621e-51	0.3707	0.318	0.204	2.66363e-46	Upregulated	Significant
No	POLB	8.96675e-51	1.3376	0.146	0.07	2.93554e-46	Upregulated	Significant
No	SLCO2B1	9.91547e-51	-0.5919	0.331	0.439	3.24613e-46	Downregulated	Significant
No	IRF9	9.94049e-51	0.9008	0.123	0.052	3.25432e-46	Upregulated	Significant
No	RP11-182L21.6	1.34013e-50	1.0012	0.11	0.044	4.38732e-46	Upregulated	Significant
No	OAS3	1.37946e-50	0.7484	0.17	0.087	4.51606e-46	Upregulated	Significant
No	FOXRED2	1.56929e-50	-1.6595	0.044	0.111	5.13755e-46	Downregulated	Significant
No	ELOVL5	2.03673e-50	0.3878	0.271	0.162	6.66784e-46	Upregulated	Significant
No	AC010642.1	2.56861e-50	0.5775	0.212	0.117	8.40911e-46	Upregulated	Significant
No	LIMA1	2.84824e-50	-1.5089	0.111	0.196	9.32455e-46	Downregulated	Significant
No	CD93	2.8718e-50	0.4025	0.52	0.394	9.40169e-46	Upregulated	Significant
No	SNORD3B-1	3.29189e-50	0.6943	0.12	0.05	1.0777e-45	Upregulated	Significant
No	TCF7L2	3.69439e-50	-1.5133	0.071	0.148	1.20947e-45	Downregulated	Significant
No	ZCCHC24	3.92607e-50	-1.6014	0.059	0.131	1.28532e-45	Downregulated	Significant
No	OPN3	4.18403e-50	0.7793	0.229	0.134	1.36977e-45	Upregulated	Significant
No	KDM2A	4.67294e-50	0.3373	0.379	0.255	1.52983e-45	Upregulated	Significant
No	BCAS2	5.90609e-50	0.3135	0.349	0.227	1.93353e-45	Upregulated	Significant
No	PTGER2	6.05269e-50	0.9354	0.144	0.068	1.98153e-45	Upregulated	Significant
No	BID	7.77055e-50	0.3392	0.422	0.295	2.54392e-45	Upregulated	Significant
No	PTPN2	8.26303e-50	0.3251	0.458	0.321	2.70515e-45	Upregulated	Significant
No	CTSF	9.60822e-50	-1.6567	0.062	0.135	3.14554e-45	Downregulated	Significant
No	CSF3R	9.84289e-50	0.3759	0.304	0.199	3.22237e-45	Upregulated	Significant
No	SNX29P2	1.48884e-49	0.8221	0.115	0.047	4.87416e-45	Upregulated	Significant
No	FBXW7	1.60207e-49	0.4806	0.259	0.157	5.24487e-45	Upregulated	Significant
No	HELZ2	1.62118e-49	1.1154	0.105	0.041	5.30742e-45	Upregulated	Significant
No	CDKN2D	1.66267e-49	0.3115	0.202	0.112	5.44326e-45	Upregulated	Significant
No	PHTF1	1.72254e-49	0.9209	0.104	0.04	5.63926e-45	Upregulated	Significant
No	CCND3	1.91169e-49	0.3307	0.253	0.152	6.2585e-45	Upregulated	Significant
No	TXN	2.08722e-49	0.7117	0.688	0.575	6.83314e-45	Upregulated	Significant
No	JMY	2.18618e-49	0.32	0.238	0.137	7.15711e-45	Upregulated	Significant
No	MCOLN1	2.33338e-49	-0.9565	0.227	0.322	7.639e-45	Downregulated	Significant
No	NAF1	2.46185e-49	0.4367	0.162	0.08	8.05961e-45	Upregulated	Significant
No	CLIC2	2.683e-49	-1.1693	0.14	0.229	8.78362e-45	Downregulated	Significant
No	RALGPS2	2.74919e-49	0.7931	0.104	0.04	9.00029e-45	Upregulated	Significant
No	IL6R	2.80256e-49	0.4555	0.36	0.246	9.17501e-45	Upregulated	Significant
No	RFX2	3.08279e-49	0.9576	0.1	0.038	1.00924e-44	Upregulated	Significant
No	STRAP	3.11476e-49	0.2645	0.325	0.209	1.01971e-44	Upregulated	Significant
No	MAP1LC3B	4.65305e-49	0.2713	0.682	0.542	1.52332e-44	Upregulated	Significant
No	NXT1	4.8808e-49	0.4612	0.222	0.125	1.59787e-44	Upregulated	Significant
No	USP12	5.24924e-49	0.4957	0.235	0.136	1.7185e-44	Upregulated	Significant
No	KBTBD8	5.26225e-49	0.4511	0.207	0.113	1.72275e-44	Upregulated	Significant
No	FRMD4A	5.51712e-49	-0.936	0.163	0.257	1.80619e-44	Downregulated	Significant
No	ARHGEF12	6.51841e-49	-1.7496	0.058	0.129	2.134e-44	Downregulated	Significant
No	IFI35	6.82449e-49	0.5884	0.295	0.188	2.2342e-44	Upregulated	Significant
No	MGST3	9.72102e-49	-0.824	0.468	0.521	3.18247e-44	Downregulated	Significant
No	CEPT1	1.04989e-48	-1.126	0.095	0.177	3.43714e-44	Downregulated	Significant
No	KLHL21	1.24586e-48	0.7859	0.143	0.068	4.07869e-44	Upregulated	Significant
No	TESC	1.36387e-48	0.7505	0.14	0.066	4.46505e-44	Upregulated	Significant
No	C12orf44	1.40253e-48	0.4702	0.236	0.139	4.59162e-44	Upregulated	Significant
No	AZI2	1.56189e-48	0.4387	0.317	0.207	5.11333e-44	Upregulated	Significant
No	ARHGAP6	1.59523e-48	-1.4085	0.071	0.145	5.22246e-44	Downregulated	Significant
No	CYP2S1	1.73764e-48	1.0036	0.107	0.043	5.68869e-44	Upregulated	Significant
No	DENND2D	2.54912e-48	-1.2899	0.062	0.134	8.3453e-44	Downregulated	Significant
No	TIMP2	3.49852e-48	-0.6015	0.586	0.624	1.14535e-43	Downregulated	Significant
No	MAP4K4	3.59453e-48	0.304	0.269	0.165	1.17678e-43	Upregulated	Significant
No	NBL1	4.2712e-48	-2.0363	0.042	0.106	1.3983e-43	Downregulated	Significant
No	DCAF12	4.88332e-48	-1.1367	0.106	0.19	1.5987e-43	Downregulated	Significant
No	GNG2	4.97625e-48	-1.0138	0.232	0.322	1.62913e-43	Downregulated	Significant
No	FUCA1	5.40836e-48	-0.6128	0.281	0.377	1.77059e-43	Downregulated	Significant
No	AEBP1	6.10019e-48	-2.2432	0.048	0.114	1.99708e-43	Downregulated	Significant
No	TOM1	8.76532e-48	0.8598	0.19	0.104	2.86959e-43	Upregulated	Significant
No	PVRL2	9.17338e-48	0.5567	0.254	0.153	3.00318e-43	Upregulated	Significant
No	RNASE2	1.30416e-47	0.6255	0.155	0.077	4.26956e-43	Upregulated	Significant
No	CBX4	1.33406e-47	0.3598	0.288	0.181	4.36744e-43	Upregulated	Significant
No	SNX6	1.47724e-47	-0.6811	0.59	0.589	4.83619e-43	Downregulated	Significant
No	GBP5	1.77672e-47	1.2575	0.156	0.079	5.81661e-43	Upregulated	Significant
No	OSBPL1A	1.92014e-47	-1.0679	0.162	0.252	6.28615e-43	Downregulated	Significant
No	HSPA1B	2.0937e-47	-0.5876	0.556	0.609	6.85434e-43	Downregulated	Significant
No	UBE2A	2.15172e-47	0.2697	0.382	0.259	7.0443e-43	Upregulated	Significant
No	SLC39A8	2.3548e-47	0.5805	0.172	0.089	7.70914e-43	Upregulated	Significant
No	ZFAND2A	3.25755e-47	0.3088	0.299	0.187	1.06646e-42	Upregulated	Significant
No	ICOSLG	4.24802e-47	0.4262	0.198	0.108	1.39072e-42	Upregulated	Significant
No	CD99	4.83509e-47	-0.6659	0.588	0.601	1.58291e-42	Downregulated	Significant
No	OAT	7.33068e-47	0.2871	0.252	0.15	2.39992e-42	Upregulated	Significant
No	ZNF92	9.34322e-47	0.4913	0.167	0.086	3.05878e-42	Upregulated	Significant
No	PRKAG2-AS1	1.18371e-46	0.6034	0.141	0.067	3.87522e-42	Upregulated	Significant
No	MS4A7	1.5965e-46	-0.5082	0.611	0.647	5.22661e-42	Downregulated	Significant
No	PLXND1	3.20562e-46	-0.8714	0.294	0.381	1.04946e-41	Downregulated	Significant
No	THRA	4.85432e-46	-1.8859	0.043	0.107	1.58921e-41	Downregulated	Significant
No	FBRS	5.32911e-46	0.5041	0.216	0.125	1.74464e-41	Upregulated	Significant
No	MECP2	6.35178e-46	0.4662	0.195	0.108	2.07945e-41	Upregulated	Significant
No	CTSC	7.37012e-46	-0.4346	0.632	0.657	2.41283e-41	Downregulated	Significant
No	AMZ2	7.7615e-46	0.5555	0.188	0.103	2.54096e-41	Upregulated	Significant
No	ZBTB2	8.92924e-46	0.7285	0.115	0.05	2.92325e-41	Upregulated	Significant
No	C9orf72	9.86421e-46	0.2873	0.36	0.242	3.22934e-41	Upregulated	Significant
No	GIMAP8	1.01789e-45	-1.0919	0.075	0.151	3.33238e-41	Downregulated	Significant
No	CKAP4	1.03622e-45	0.5646	0.155	0.078	3.39239e-41	Upregulated	Significant
No	COQ10B	1.06444e-45	0.3358	0.257	0.156	3.48475e-41	Upregulated	Significant
No	C20orf194	1.20793e-45	-1.1805	0.123	0.206	3.95453e-41	Downregulated	Significant
No	STX7	1.54244e-45	-0.9535	0.344	0.412	5.04964e-41	Downregulated	Significant
No	SELM	1.6371e-45	-1.6942	0.148	0.229	5.35953e-41	Downregulated	Significant
No	CCDC141	2.08813e-45	-1.5395	0.045	0.108	6.83611e-41	Downregulated	Significant
No	NOP58	2.41779e-45	0.4503	0.302	0.196	7.91537e-41	Upregulated	Significant
No	SPATS2L	2.71988e-45	-0.9546	0.221	0.308	8.90436e-41	Downregulated	Significant
No	PRKACB	3.27609e-45	-1.1306	0.193	0.278	1.07253e-40	Downregulated	Significant
No	LRRC25	3.29651e-45	-0.8115	0.281	0.37	1.07921e-40	Downregulated	Significant
No	SLC25A19	4.23286e-45	0.518	0.195	0.109	1.38575e-40	Upregulated	Significant
No	DDIT3	4.72091e-45	0.2653	0.368	0.247	1.54553e-40	Upregulated	Significant
No	CYTH1	1.03017e-44	0.3391	0.394	0.273	3.37257e-40	Upregulated	Significant
No	ZNF394	1.0355e-44	0.2796	0.229	0.134	3.39002e-40	Upregulated	Significant
No	FAM20A	1.06274e-44	-1.2022	0.156	0.239	3.47919e-40	Downregulated	Significant
No	SNHG7	1.42627e-44	0.5244	0.303	0.199	4.66931e-40	Upregulated	Significant
No	PSPC1	1.52294e-44	0.5075	0.2	0.113	4.98581e-40	Upregulated	Significant
No	VMO1	2.54113e-44	0.9425	0.326	0.228	8.31914e-40	Upregulated	Significant
No	ACOT9	2.91661e-44	0.4025	0.288	0.186	9.54841e-40	Upregulated	Significant
No	TP53INP2	3.1351e-44	0.7294	0.128	0.06	1.02637e-39	Upregulated	Significant
No	DEXI	3.44329e-44	-1.6516	0.052	0.117	1.12726e-39	Downregulated	Significant
No	CHD3	4.16808e-44	0.4383	0.191	0.105	1.36455e-39	Upregulated	Significant
No	RNU12	5.01021e-44	1.1734	0.159	0.084	1.64024e-39	Upregulated	Significant
No	ESYT2	5.41184e-44	0.2597	0.251	0.153	1.77173e-39	Upregulated	Significant
No	FAM53C	5.65299e-44	0.3563	0.312	0.204	1.85067e-39	Upregulated	Significant
No	XBP1	5.87541e-44	0.2757	0.505	0.371	1.92349e-39	Upregulated	Significant
No	SRSF7	6.17686e-44	0.319	0.676	0.552	2.02218e-39	Upregulated	Significant
No	NDNL2	6.66796e-44	0.5379	0.201	0.115	2.18296e-39	Upregulated	Significant
No	NPL	7.38616e-44	-0.6275	0.283	0.38	2.41808e-39	Downregulated	Significant
No	MRC1	7.6354e-44	-1.081	0.142	0.226	2.49968e-39	Downregulated	Significant
No	SNHG8	8.49943e-44	0.2542	0.481	0.353	2.78254e-39	Upregulated	Significant
No	C1orf85	8.89531e-44	-0.8943	0.155	0.243	2.91215e-39	Downregulated	Significant
No	MT-ND5	1.02609e-43	-0.4979	0.878	0.843	3.35922e-39	Downregulated	Significant
No	CYFIP2	1.02882e-43	0.4733	0.1	0.04	3.36815e-39	Upregulated	Significant
No	TNS3	1.05601e-43	-0.9847	0.216	0.302	3.45717e-39	Downregulated	Significant
No	JAK3	1.15488e-43	0.7046	0.194	0.11	3.78085e-39	Upregulated	Significant
No	LATS2	1.20918e-43	0.4144	0.215	0.125	3.9586e-39	Upregulated	Significant
No	TNFAIP2	1.23955e-43	-0.856	0.413	0.474	4.05803e-39	Downregulated	Significant
No	VRK2	1.53551e-43	0.4955	0.165	0.087	5.02694e-39	Upregulated	Significant
No	NIN	2.08712e-43	0.4314	0.341	0.233	6.83283e-39	Upregulated	Significant
No	CSRP1	2.09984e-43	-1.5442	0.2	0.281	6.87444e-39	Downregulated	Significant
No	CD151	2.66209e-43	-1.026	0.261	0.346	8.71514e-39	Downregulated	Significant
No	ZBTB16	2.75902e-43	0.8865	0.115	0.052	9.03248e-39	Upregulated	Significant
No	MST4	2.89959e-43	0.6871	0.104	0.044	9.49267e-39	Upregulated	Significant
No	MIR24-2	3.10153e-43	0.2637	0.386	0.266	1.01538e-38	Upregulated	Significant
No	SLC46A1	4.76905e-43	-1.3811	0.05	0.113	1.56129e-38	Downregulated	Significant
No	MEF2C	5.4845e-43	-0.6994	0.52	0.554	1.79552e-38	Downregulated	Significant
No	LGALS3BP	5.93581e-43	0.5988	0.286	0.187	1.94327e-38	Upregulated	Significant
No	CD84	7.19394e-43	-0.6763	0.375	0.452	2.35515e-38	Downregulated	Significant
No	TRAF3	8.11394e-43	0.3891	0.171	0.092	2.65634e-38	Upregulated	Significant
No	PRR5	1.16367e-42	-1.3288	0.058	0.123	3.80962e-38	Downregulated	Significant
No	HIPK2	2.09688e-42	0.3798	0.227	0.137	6.86478e-38	Upregulated	Significant
No	COLEC12	3.31202e-42	-0.8235	0.217	0.306	1.08429e-37	Downregulated	Significant
No	WDR36	3.55856e-42	-1.4982	0.081	0.151	1.165e-37	Downregulated	Significant
No	ACSL5	4.91067e-42	0.8373	0.139	0.069	1.60766e-37	Upregulated	Significant
No	HES4	5.90285e-42	0.9229	0.135	0.067	1.93248e-37	Upregulated	Significant
No	MASTL	6.34663e-42	0.7977	0.124	0.059	2.07776e-37	Upregulated	Significant
No	HSPA1A	8.80062e-42	-0.3672	0.739	0.771	2.88115e-37	Downregulated	Significant
No	SCLT1	1.10483e-41	0.501	0.194	0.112	3.61701e-37	Upregulated	Significant
No	HSPA9	1.30589e-41	0.2576	0.45	0.327	4.27523e-37	Upregulated	Significant
No	GIMAP1	1.36025e-41	-0.6557	0.15	0.239	4.45319e-37	Downregulated	Significant
No	FYTTD1	2.16516e-41	0.4113	0.33	0.223	7.0883e-37	Upregulated	Significant
No	CASP4	2.20848e-41	0.3726	0.425	0.31	7.23013e-37	Upregulated	Significant
No	PER3	2.6819e-41	-1.4905	0.07	0.137	8.78e-37	Downregulated	Significant
No	FAM115A	2.96774e-41	-1.4188	0.06	0.125	9.71578e-37	Downregulated	Significant
No	PIGA	3.36808e-41	0.7598	0.119	0.056	1.10264e-36	Upregulated	Significant
No	PPP1R14A	3.87898e-41	-2.1473	0.064	0.128	1.2699e-36	Downregulated	Significant
No	MRC1L1	4.37886e-41	-0.659	0.238	0.33	1.43355e-36	Downregulated	Significant
No	CMPK2	4.58762e-41	0.7688	0.109	0.049	1.5019e-36	Upregulated	Significant
No	GAS2L3	5.11751e-41	-1.1267	0.156	0.235	1.67537e-36	Downregulated	Significant
No	CAP1	6.28818e-41	-0.5184	0.674	0.65	2.05862e-36	Downregulated	Significant
No	RNF145	7.20202e-41	0.4065	0.363	0.253	2.3578e-36	Upregulated	Significant
No	MARCO	8.01153e-41	-0.683	0.219	0.308	2.62282e-36	Downregulated	Significant
No	CCDC112	8.60974e-41	-1.0484	0.115	0.193	2.81866e-36	Downregulated	Significant
No	SPCS1	1.08426e-40	0.2887	0.526	0.399	3.54965e-36	Upregulated	Significant
No	CD180	1.49702e-40	-1.1337	0.097	0.17	4.90094e-36	Downregulated	Significant
No	TMEM86A	2.14621e-40	-1.5994	0.047	0.106	7.02627e-36	Downregulated	Significant
No	WDFY4	2.69896e-40	0.6304	0.179	0.102	8.83586e-36	Upregulated	Significant
No	ARHGAP15	3.19268e-40	0.3557	0.224	0.137	1.04522e-35	Upregulated	Significant
No	EMD	3.83831e-40	0.3076	0.295	0.194	1.25659e-35	Upregulated	Significant
No	DPYSL2	5.42528e-40	-0.7756	0.454	0.498	1.77613e-35	Downregulated	Significant
No	APAF1	7.06845e-40	0.4392	0.223	0.137	2.31407e-35	Upregulated	Significant
No	SPN	8.43948e-40	0.7262	0.152	0.081	2.76292e-35	Upregulated	Significant
No	PDE3B	1.05717e-39	0.7696	0.113	0.052	3.46096e-35	Upregulated	Significant
No	FZD1	1.16187e-39	-1.5945	0.072	0.138	3.80373e-35	Downregulated	Significant
No	LACC1	1.61383e-39	-1.0516	0.131	0.209	5.28335e-35	Downregulated	Significant
No	HPS5	2.19163e-39	0.3837	0.251	0.159	7.17496e-35	Upregulated	Significant
No	IL4R	2.44693e-39	0.3621	0.253	0.162	8.01075e-35	Upregulated	Significant
No	GZF1	2.49563e-39	0.2521	0.236	0.145	8.17021e-35	Upregulated	Significant
No	TAP2.1	3.19195e-39	0.4319	0.176	0.099	1.04498e-34	Upregulated	Significant
No	HAVCR2	3.43713e-39	0.3822	0.447	0.336	1.12525e-34	Upregulated	Significant
No	MS4A6A	4.96237e-39	-0.4411	0.772	0.718	1.62458e-34	Downregulated	Significant
No	ETV5	5.57334e-39	-1.1776	0.142	0.219	1.8246e-34	Downregulated	Significant
No	ARHGAP17	5.99289e-39	-1.0713	0.1	0.173	1.96195e-34	Downregulated	Significant
No	NAPA	6.58672e-39	0.3984	0.338	0.233	2.15636e-34	Upregulated	Significant
No	GABARAP	6.96144e-39	-0.9328	0.243	0.322	2.27904e-34	Downregulated	Significant
No	BST1	8.30022e-39	0.4788	0.208	0.127	2.71733e-34	Upregulated	Significant
No	SPHK1	8.56101e-39	0.9357	0.121	0.059	2.8027e-34	Upregulated	Significant
No	DBF4	8.71916e-39	0.3452	0.168	0.093	2.85448e-34	Upregulated	Significant
No	TBC1D7	1.09704e-38	0.5295	0.137	0.07	3.59148e-34	Upregulated	Significant
No	DAPP1	1.50986e-38	0.4665	0.263	0.173	4.94299e-34	Upregulated	Significant
No	TMEM106A	1.98189e-38	-0.969	0.149	0.227	6.4883e-34	Downregulated	Significant
No	RALGAPA1	2.09346e-38	0.3477	0.213	0.128	6.85355e-34	Upregulated	Significant
No	NPIPB5	2.20209e-38	0.3444	0.235	0.143	7.20921e-34	Upregulated	Significant
No	CPD	2.21018e-38	0.2784	0.198	0.117	7.23569e-34	Upregulated	Significant
No	CNOT6L	2.6274e-38	0.3103	0.282	0.185	8.60158e-34	Upregulated	Significant
No	DDX60L	2.93754e-38	0.4026	0.288	0.192	9.61692e-34	Upregulated	Significant
No	CTGF	3.48303e-38	-1.6469	0.103	0.173	1.14027e-33	Downregulated	Significant
No	IER2	5.32559e-38	-0.5393	0.81	0.756	1.74349e-33	Downregulated	Significant
No	CLEC4A	8.24253e-38	0.3689	0.225	0.14	2.69844e-33	Upregulated	Significant
No	NPDC1	8.95594e-38	-1.814	0.049	0.106	2.93199e-33	Downregulated	Significant
No	RNF168	1.03865e-37	0.3201	0.219	0.134	3.40032e-33	Upregulated	Significant
No	LPXN	1.21438e-37	0.3387	0.245	0.156	3.97562e-33	Upregulated	Significant
No	PTS	1.31693e-37	0.3692	0.168	0.094	4.31138e-33	Upregulated	Significant
No	RIN2	1.68072e-37	-0.9794	0.2	0.277	5.50235e-33	Downregulated	Significant
No	APPL2	1.82333e-37	-1.1164	0.112	0.184	5.96921e-33	Downregulated	Significant
No	MSI2	3.03743e-37	0.3652	0.137	0.071	9.94394e-33	Upregulated	Significant
No	ZBTB18	4.25521e-37	0.7478	0.158	0.087	1.39307e-32	Upregulated	Significant
No	TXNDC11	4.73117e-37	0.5408	0.191	0.112	1.54889e-32	Upregulated	Significant
No	SEC61B	4.7692e-37	0.4393	0.676	0.543	1.56134e-32	Upregulated	Significant
No	BANP	4.97265e-37	0.8687	0.117	0.058	1.62795e-32	Upregulated	Significant
No	PLIN2	5.5221e-37	0.3594	0.62	0.519	1.80782e-32	Upregulated	Significant
No	GRAMD4	6.46872e-37	0.7115	0.143	0.076	2.11773e-32	Upregulated	Significant
No	TMEM2	9.47461e-37	0.3517	0.344	0.237	3.1018e-32	Upregulated	Significant
No	B4GALT5	1.77754e-36	0.3304	0.194	0.116	5.81931e-32	Upregulated	Significant
No	LIMK2	2.09901e-36	0.545	0.122	0.061	6.87175e-32	Upregulated	Significant
No	KMO	2.10475e-36	0.9087	0.117	0.058	6.89052e-32	Upregulated	Significant
No	DOK2	2.18228e-36	-0.7228	0.315	0.388	7.14434e-32	Downregulated	Significant
No	GPRIN3	2.25712e-36	0.3189	0.329	0.227	7.38936e-32	Upregulated	Significant
No	DYNLL1	2.39426e-36	-0.4462	0.73	0.695	7.83833e-32	Downregulated	Significant
No	KIAA0226	2.59938e-36	1.0362	0.169	0.099	8.50986e-32	Upregulated	Significant
No	SPTBN1	2.62198e-36	-1.9929	0.086	0.149	8.58385e-32	Downregulated	Significant
No	ATP6V0A1	2.63934e-36	-0.8159	0.248	0.325	8.64068e-32	Downregulated	Significant
No	CEBPA	2.68407e-36	-0.9099	0.15	0.229	8.78712e-32	Downregulated	Significant
No	NUTM2A-AS1	3.05393e-36	0.5473	0.118	0.058	9.99795e-32	Upregulated	Significant
No	CCDC71L	3.13345e-36	0.2947	0.219	0.134	1.02583e-31	Upregulated	Significant
No	IFI16	3.36422e-36	-0.5587	0.621	0.608	1.10138e-31	Downregulated	Significant
No	PTGER4	3.81772e-36	0.3264	0.38	0.275	1.24985e-31	Upregulated	Significant
No	NQO2	3.82413e-36	0.2942	0.21	0.129	1.25194e-31	Upregulated	Significant
No	CWC25	4.38612e-36	0.2915	0.268	0.176	1.43593e-31	Upregulated	Significant
No	WARS	4.39955e-36	0.2508	0.299	0.203	1.44032e-31	Upregulated	Significant
No	HES1	5.03372e-36	-1.4705	0.091	0.156	1.64794e-31	Downregulated	Significant
No	SIAH2	5.43592e-36	0.5597	0.241	0.155	1.77961e-31	Upregulated	Significant
No	PGS1	7.34575e-36	0.7741	0.131	0.069	2.40485e-31	Upregulated	Significant
No	DDX27	7.3618e-36	0.3162	0.305	0.209	2.41011e-31	Upregulated	Significant
No	ABHD15	7.85543e-36	0.6742	0.137	0.073	2.57171e-31	Upregulated	Significant
No	CD276	9.19817e-36	-1.4847	0.066	0.126	3.0113e-31	Downregulated	Significant
No	HOMER3	9.58628e-36	-0.9021	0.181	0.26	3.13836e-31	Downregulated	Significant
No	RP11-141B14.1	1.12742e-35	0.5906	0.107	0.051	3.69096e-31	Upregulated	Significant
No	CH25H	1.33993e-35	-1.2353	0.115	0.187	4.38667e-31	Downregulated	Significant
No	CD28	1.52744e-35	-1.3883	0.071	0.133	5.00052e-31	Downregulated	Significant
No	CRIM1	2.0815e-35	-2.4862	0.052	0.107	6.81443e-31	Downregulated	Significant
No	LGALS3	2.52897e-35	-0.5856	0.622	0.64	8.27934e-31	Downregulated	Significant
No	UBXN2B	2.66917e-35	0.4304	0.171	0.099	8.73834e-31	Upregulated	Significant
No	RHOU	2.95402e-35	0.7473	0.236	0.157	9.67089e-31	Upregulated	Significant
No	HSP90AA1	3.69844e-35	-0.2557	0.911	0.894	1.2108e-30	Downregulated	Significant
No	CCNT1	3.75418e-35	0.2741	0.203	0.124	1.22904e-30	Upregulated	Significant
No	EGR3	4.13279e-35	-1.3776	0.192	0.261	1.35299e-30	Downregulated	Significant
No	COL6A2	4.34861e-35	-1.6329	0.074	0.135	1.42365e-30	Downregulated	Significant
No	ATF7IP2	4.34891e-35	0.4415	0.142	0.076	1.42374e-30	Upregulated	Significant
No	AFF3	4.94244e-35	0.7397	0.105	0.05	1.61806e-30	Upregulated	Significant
No	CASP8	5.84521e-35	0.5444	0.191	0.116	1.9136e-30	Upregulated	Significant
No	PRDX1	5.86592e-35	-0.4828	0.668	0.657	1.92039e-30	Downregulated	Significant
No	STIM2	8.18924e-35	0.3725	0.184	0.109	2.68099e-30	Upregulated	Significant
No	ATAD2B	8.73682e-35	0.271	0.21	0.129	2.86026e-30	Upregulated	Significant
No	TLR7	1.06321e-34	-0.8557	0.147	0.222	3.48074e-30	Downregulated	Significant
No	AGPAT4	1.46413e-34	0.5058	0.108	0.051	4.79327e-30	Upregulated	Significant
No	IQGAP1	2.75114e-34	-0.4417	0.722	0.686	9.00668e-30	Downregulated	Significant
No	WBP1L	2.79466e-34	0.3816	0.256	0.169	9.14916e-30	Upregulated	Significant
No	PRAM1	3.28613e-34	0.3915	0.11	0.055	1.07581e-29	Upregulated	Significant
No	ZNFX1	3.75147e-34	0.3523	0.291	0.198	1.22816e-29	Upregulated	Significant
No	HCG18	3.87691e-34	0.4509	0.161	0.092	1.26922e-29	Upregulated	Significant
No	MICAL1	5.07518e-34	0.5826	0.185	0.112	1.66151e-29	Upregulated	Significant
No	SAMD9L	5.89635e-34	0.4178	0.277	0.187	1.93035e-29	Upregulated	Significant
No	SLC9A1	6.66317e-34	0.7275	0.101	0.048	2.18139e-29	Upregulated	Significant
No	ZBTB38	7.57294e-34	-0.9161	0.198	0.272	2.47923e-29	Downregulated	Significant
No	TRIM25	8.12091e-34	0.5511	0.265	0.18	2.65862e-29	Upregulated	Significant
No	DYRK2	8.50716e-34	-1.2737	0.068	0.128	2.78507e-29	Downregulated	Significant
No	IRF5	9.65029e-34	-1.0829	0.085	0.15	3.15931e-29	Downregulated	Significant
No	ERRFI1	1.05876e-33	0.3744	0.125	0.064	3.46618e-29	Upregulated	Significant
No	CTA-292E10.6	1.21517e-33	0.7129	0.107	0.052	3.97822e-29	Upregulated	Significant
No	PER2	1.3322e-33	0.3285	0.129	0.067	4.36137e-29	Upregulated	Significant
No	DNAJC13	1.3439e-33	-1.1221	0.155	0.226	4.39964e-29	Downregulated	Significant
No	NCOA7	1.3951e-33	-0.8112	0.18	0.256	4.56728e-29	Downregulated	Significant
No	USP11	1.48045e-33	0.5389	0.133	0.072	4.84669e-29	Upregulated	Significant
No	ZBTB21	1.59729e-33	0.3687	0.187	0.112	5.22922e-29	Upregulated	Significant
No	TUBA1B	1.68205e-33	-0.3315	0.757	0.756	5.5067e-29	Downregulated	Significant
No	C7orf50	2.09664e-33	0.2989	0.312	0.218	6.86398e-29	Upregulated	Significant
No	GPX3	2.22981e-33	-1.3176	0.131	0.2	7.29994e-29	Downregulated	Significant
No	ALDH3B1	2.24808e-33	-0.7663	0.13	0.202	7.35977e-29	Downregulated	Significant
No	TOR1B	2.61935e-33	0.5895	0.121	0.063	8.57522e-29	Upregulated	Significant
No	TGIF2	2.68408e-33	0.3183	0.157	0.089	8.78713e-29	Upregulated	Significant
No	ADH5	3.51052e-33	-0.9742	0.199	0.269	1.14927e-28	Downregulated	Significant
No	CD1D	3.95298e-33	0.4575	0.11	0.055	1.29413e-28	Upregulated	Significant
No	TNFAIP8L2	5.07832e-33	-0.8063	0.106	0.173	1.66254e-28	Downregulated	Significant
No	NBPF15	5.652e-33	-0.9766	0.167	0.24	1.85035e-28	Downregulated	Significant
No	CSF1R	5.9537e-33	-0.4972	0.552	0.579	1.94912e-28	Downregulated	Significant
No	RRP7A	6.57798e-33	0.3457	0.222	0.142	2.1535e-28	Upregulated	Significant
No	MEX3C	9.19129e-33	0.3362	0.166	0.097	3.00904e-28	Upregulated	Significant
No	TNFRSF10D	9.71233e-33	0.3283	0.13	0.069	3.17962e-28	Upregulated	Significant
No	TICAM1	1.13245e-32	0.8153	0.113	0.058	3.70741e-28	Upregulated	Significant
No	RP11-345J4.5	1.17923e-32	0.4905	0.207	0.13	3.86057e-28	Upregulated	Significant
No	RP11-701P16.5	1.26373e-32	1.1439	0.155	0.091	4.13721e-28	Upregulated	Significant
No	HEG1	1.3065e-32	-1.4687	0.063	0.119	4.27722e-28	Downregulated	Significant
No	TMBIM1	1.3741e-32	-0.8273	0.258	0.328	4.49852e-28	Downregulated	Significant
No	CCL3L3	1.50738e-32	0.6822	0.22	0.142	4.93485e-28	Upregulated	Significant
No	RNASEK	1.61059e-32	0.3829	0.234	0.152	5.27275e-28	Upregulated	Significant
No	SLC35E1	2.12934e-32	0.2943	0.228	0.148	6.97104e-28	Upregulated	Significant
No	FAM210A	2.16402e-32	0.3363	0.173	0.103	7.08455e-28	Upregulated	Significant
No	GADD45B	2.73648e-32	0.2904	0.775	0.687	8.95868e-28	Upregulated	Significant
No	PRKCH	2.93437e-32	0.5651	0.104	0.051	9.60653e-28	Upregulated	Significant
No	NGLY1	4.24706e-32	0.4333	0.202	0.127	1.3904e-27	Upregulated	Significant
No	PLEKHA1	4.63421e-32	-1.1494	0.093	0.156	1.51715e-27	Downregulated	Significant
No	DDX39B	5.05087e-32	0.3361	0.184	0.112	1.65355e-27	Upregulated	Significant
No	POR	5.37515e-32	0.4475	0.228	0.149	1.75972e-27	Upregulated	Significant
No	PAPSS2	5.74319e-32	0.5174	0.295	0.209	1.8802e-27	Upregulated	Significant
No	PXK	5.80926e-32	0.2951	0.206	0.13	1.90184e-27	Upregulated	Significant
No	PHF10	6.60171e-32	0.311	0.185	0.112	2.16127e-27	Upregulated	Significant
No	H1F0	7.6225e-32	-1.0771	0.111	0.176	2.49545e-27	Downregulated	Significant
No	SNX2	8.37188e-32	-0.618	0.494	0.523	2.74079e-27	Downregulated	Significant
No	IRF2BPL	1.06153e-31	-1.0137	0.148	0.217	3.47524e-27	Downregulated	Significant
No	RBPJ	1.07055e-31	-0.6128	0.556	0.572	3.50476e-27	Downregulated	Significant
No	KIAA0247	1.3992e-31	0.2778	0.291	0.201	4.58069e-27	Upregulated	Significant
No	KMT2E-AS1	1.41881e-31	0.6033	0.137	0.077	4.64489e-27	Upregulated	Significant
No	IRF2	1.59778e-31	-0.8518	0.19	0.265	5.2308e-27	Downregulated	Significant
No	SNX9	1.65034e-31	0.3387	0.465	0.36	5.40287e-27	Upregulated	Significant
No	FEM1C	1.95445e-31	0.2925	0.211	0.134	6.39846e-27	Upregulated	Significant
No	FAM60A	2.10649e-31	0.4772	0.175	0.107	6.89624e-27	Upregulated	Significant
No	ZNF506	2.19406e-31	0.4435	0.12	0.063	7.18292e-27	Upregulated	Significant
No	PCYOX1	2.65035e-31	-1.4923	0.091	0.151	8.67671e-27	Downregulated	Significant
No	MAP3K1	2.86939e-31	-0.7383	0.233	0.308	9.39379e-27	Downregulated	Significant
No	TUBA1A	3.0499e-31	-0.6171	0.591	0.614	9.98475e-27	Downregulated	Significant
No	DAAM1	3.42155e-31	-1.0815	0.133	0.2	1.12015e-26	Downregulated	Significant
No	CCR1	3.70283e-31	-0.705	0.318	0.39	1.21223e-26	Downregulated	Significant
No	CHIC2	4.2158e-31	0.3071	0.18	0.11	1.38017e-26	Upregulated	Significant
No	TAF13	6.67511e-31	0.3676	0.184	0.113	2.1853e-26	Upregulated	Significant
No	RHOB	1.06023e-30	-0.6148	0.551	0.561	3.47098e-26	Downregulated	Significant
No	GRK6	1.15432e-30	0.3055	0.159	0.094	3.779e-26	Upregulated	Significant
No	RCOR1	1.27925e-30	0.2623	0.252	0.17	4.188e-26	Upregulated	Significant
No	CCDC107	1.30735e-30	0.3251	0.367	0.273	4.28e-26	Upregulated	Significant
No	CHMP3	1.3272e-30	-0.8601	0.297	0.359	4.34498e-26	Downregulated	Significant
No	UTRN	1.36932e-30	0.268	0.439	0.326	4.48289e-26	Upregulated	Significant
No	CERK	1.37337e-30	0.4749	0.176	0.108	4.49613e-26	Upregulated	Significant
No	ANKRD37	1.45621e-30	0.3099	0.188	0.114	4.76733e-26	Upregulated	Significant
No	LINC00116	1.66292e-30	-1.1227	0.122	0.187	5.44407e-26	Downregulated	Significant
No	SNX5	1.83274e-30	-0.7369	0.351	0.404	6.00003e-26	Downregulated	Significant
No	SDC4	1.97577e-30	0.5428	0.1	0.049	6.46829e-26	Upregulated	Significant
No	ZNF787	2.19896e-30	0.378	0.167	0.101	7.19894e-26	Upregulated	Significant
No	FGFR1	2.34745e-30	-1.2315	0.101	0.162	7.68509e-26	Downregulated	Significant
No	TP53I13	2.86788e-30	0.3348	0.194	0.122	9.38887e-26	Upregulated	Significant
No	ZC3H18	4.10229e-30	0.3556	0.217	0.141	1.34301e-25	Upregulated	Significant
No	ZNF280D	4.55479e-30	-0.9572	0.147	0.215	1.49115e-25	Downregulated	Significant
No	UBE2V1	4.9371e-30	0.686	0.115	0.061	1.61631e-25	Upregulated	Significant
No	ARHGAP5	5.50005e-30	-0.9062	0.277	0.341	1.80061e-25	Downregulated	Significant
No	GNAS	5.67506e-30	-0.2836	0.835	0.8	1.8579e-25	Downregulated	Significant
No	WDR74	6.10475e-30	0.5094	0.194	0.123	1.99857e-25	Upregulated	Significant
No	GIMAP6	6.34428e-30	-0.9071	0.082	0.142	2.07699e-25	Downregulated	Significant
No	MEPCE	6.74092e-30	0.3284	0.206	0.131	2.20684e-25	Upregulated	Significant
No	CTB-58E17.1	8.41406e-30	0.7435	0.101	0.051	2.75459e-25	Upregulated	Significant
No	MGME1	8.86256e-30	-0.9799	0.13	0.194	2.90142e-25	Downregulated	Significant
No	PARP14	1.10552e-29	0.2836	0.47	0.367	3.61925e-25	Upregulated	Significant
No	IDH1	1.32855e-29	-0.6296	0.235	0.31	4.34942e-25	Downregulated	Significant
No	ALYREF	1.57737e-29	0.3244	0.205	0.132	5.164e-25	Upregulated	Significant
No	ATL2	1.9031e-29	0.6572	0.106	0.055	6.23036e-25	Upregulated	Significant
No	APOBR	2.22995e-29	0.3484	0.155	0.092	7.30042e-25	Upregulated	Significant
No	NLRC5	2.25812e-29	0.5535	0.109	0.057	7.39264e-25	Upregulated	Significant
No	PAPD7	2.79384e-29	0.3202	0.156	0.092	9.14647e-25	Upregulated	Significant
No	TNNI2	3.25064e-29	0.6788	0.111	0.059	1.0642e-24	Upregulated	Significant
No	EFEMP1	3.65408e-29	-1.6065	0.059	0.11	1.19627e-24	Downregulated	Significant
No	CHKA	3.81785e-29	0.392	0.199	0.128	1.24989e-24	Upregulated	Significant
No	VSIG4	3.82105e-29	-0.2801	0.446	0.525	1.25093e-24	Downregulated	Significant
No	FAM129B	3.83645e-29	0.2832	0.154	0.091	1.25598e-24	Upregulated	Significant
No	RBM4	3.84518e-29	0.3104	0.14	0.08	1.25884e-24	Upregulated	Significant
No	R3HDM4	4.07216e-29	0.2545	0.163	0.098	1.33314e-24	Upregulated	Significant
No	DUSP28	4.11375e-29	0.4999	0.1	0.05	1.34676e-24	Upregulated	Significant
No	PPM1B	4.71317e-29	0.4078	0.227	0.149	1.543e-24	Upregulated	Significant
No	GNL3	5.12766e-29	0.2907	0.225	0.15	1.67869e-24	Upregulated	Significant
No	RPGR	5.48938e-29	0.4531	0.105	0.054	1.79711e-24	Upregulated	Significant
No	ATP11B	6.19489e-29	0.2516	0.181	0.113	2.02808e-24	Upregulated	Significant
No	CLN6	6.29479e-29	-1.0569	0.097	0.157	2.06079e-24	Downregulated	Significant
No	IFI44	9.70402e-29	0.4517	0.309	0.226	3.1769e-24	Upregulated	Significant
No	PNO1	9.9589e-29	0.3491	0.155	0.092	3.26034e-24	Upregulated	Significant
No	GPR155	1.06123e-28	-0.7758	0.152	0.219	3.47427e-24	Downregulated	Significant
No	KDM4B	1.09509e-28	0.5249	0.14	0.081	3.58509e-24	Upregulated	Significant
No	KCNQ1OT1	1.16043e-28	0.3514	0.392	0.296	3.79903e-24	Upregulated	Significant
No	P2RY13	1.16591e-28	-0.8351	0.163	0.235	3.81695e-24	Downregulated	Significant
No	RNU11	1.32777e-28	0.8772	0.119	0.066	4.34686e-24	Upregulated	Significant
No	CRYL1	1.98088e-28	-0.8182	0.169	0.235	6.485e-24	Downregulated	Significant
No	RAB4B	2.00647e-28	0.3825	0.196	0.127	6.5688e-24	Upregulated	Significant
No	CHML	2.08246e-28	0.2659	0.258	0.176	6.81757e-24	Upregulated	Significant
No	DYNC1I2	2.51041e-28	-0.7819	0.284	0.345	8.2186e-24	Downregulated	Significant
No	CCS	3.37914e-28	0.3568	0.215	0.141	1.10626e-23	Upregulated	Significant
No	FSTL1	3.52027e-28	-1.4253	0.054	0.102	1.15247e-23	Downregulated	Significant
No	GADD45A	3.69454e-28	0.3151	0.294	0.208	1.20952e-23	Upregulated	Significant
No	POLR3E	3.70971e-28	0.5042	0.103	0.053	1.21448e-23	Upregulated	Significant
No	BRCA2	3.95378e-28	0.2993	0.184	0.114	1.29439e-23	Upregulated	Significant
No	SIGLEC1	4.17963e-28	-0.6393	0.282	0.351	1.36833e-23	Downregulated	Significant
No	BRAF	5.52487e-28	0.4031	0.141	0.082	1.80873e-23	Upregulated	Significant
No	KRCC1	5.79894e-28	-1.1144	0.104	0.164	1.89846e-23	Downregulated	Significant
No	PHF1	7.91009e-28	0.3176	0.131	0.074	2.5896e-23	Upregulated	Significant
No	SYNE1	1.15509e-27	-1.066	0.182	0.246	3.78153e-23	Downregulated	Significant
No	RPS27L	1.31353e-27	-0.6032	0.53	0.547	4.30024e-23	Downregulated	Significant
No	ADAM15	1.47011e-27	-1.0012	0.131	0.192	4.81284e-23	Downregulated	Significant
No	POLR2L	1.57469e-27	-0.6784	0.504	0.508	5.15522e-23	Downregulated	Significant
No	SLC2A8	1.66713e-27	-1.29	0.061	0.112	5.45785e-23	Downregulated	Significant
No	ACP2	1.76171e-27	-0.7289	0.136	0.202	5.76747e-23	Downregulated	Significant
No	MB21D1	2.01254e-27	0.4779	0.19	0.124	6.58865e-23	Upregulated	Significant
No	SLC38A6	2.12033e-27	-1.1558	0.107	0.166	6.94152e-23	Downregulated	Significant
No	CACNA2D4	2.13279e-27	0.5202	0.142	0.084	6.98232e-23	Upregulated	Significant
No	PRDM2	2.15497e-27	0.2569	0.372	0.279	7.05494e-23	Upregulated	Significant
No	RRAD	2.45234e-27	0.7368	0.128	0.073	8.02847e-23	Upregulated	Significant
No	DOT1L	2.45388e-27	0.4845	0.11	0.059	8.03351e-23	Upregulated	Significant
No	HERC5	2.53465e-27	0.4764	0.161	0.099	8.29794e-23	Upregulated	Significant
No	DNM2	2.85943e-27	0.2937	0.3	0.215	9.36119e-23	Upregulated	Significant
No	KIAA1598	2.99937e-27	-0.7933	0.307	0.365	9.81933e-23	Downregulated	Significant
No	TTC7A	3.65495e-27	0.4462	0.179	0.114	1.19656e-22	Upregulated	Significant
No	NOP10	3.72923e-27	-0.696	0.556	0.542	1.22088e-22	Downregulated	Significant
No	HRH2	3.8058e-27	0.3509	0.163	0.102	1.24594e-22	Upregulated	Significant
No	BTN2A2	3.86907e-27	0.5779	0.133	0.077	1.26666e-22	Upregulated	Significant
No	QSOX1	3.96689e-27	0.2569	0.227	0.153	1.29868e-22	Upregulated	Significant
No	DSC2	4.34777e-27	-0.8801	0.202	0.266	1.42337e-22	Downregulated	Significant
No	RP11-108M9.4	4.51556e-27	-1.3251	0.058	0.107	1.4783e-22	Downregulated	Significant
No	TRIM14	5.33261e-27	-0.8563	0.174	0.239	1.74579e-22	Downregulated	Significant
No	MYO1C	5.82864e-27	-1.4224	0.098	0.154	1.90818e-22	Downregulated	Significant
No	KAT2B	6.45355e-27	0.3316	0.146	0.087	2.11276e-22	Upregulated	Significant
No	GIMAP4	6.70254e-27	-0.6627	0.261	0.334	2.19428e-22	Downregulated	Significant
No	LRRK2	7.81934e-27	0.2531	0.215	0.145	2.55989e-22	Upregulated	Significant
No	ARHGAP18	7.92281e-27	-0.4914	0.525	0.545	2.59377e-22	Downregulated	Significant
No	PDE8A	8.0401e-27	0.3039	0.139	0.081	2.63217e-22	Upregulated	Significant
No	PSTPIP1	8.49208e-27	0.3906	0.204	0.134	2.78014e-22	Upregulated	Significant
No	GRIPAP1	9.91651e-27	0.2784	0.203	0.133	3.24647e-22	Upregulated	Significant
No	ENTPD4	1.14148e-26	0.4023	0.167	0.104	3.73696e-22	Upregulated	Significant
No	EEA1	1.27448e-26	-0.7526	0.287	0.347	4.1724e-22	Downregulated	Significant
No	EVL	1.27964e-26	-0.8215	0.176	0.238	4.18927e-22	Downregulated	Significant
No	C3orf58	1.45589e-26	0.3123	0.309	0.226	4.76629e-22	Upregulated	Significant
No	UHRF1BP1	1.57637e-26	-1.1428	0.071	0.122	5.16073e-22	Downregulated	Significant
No	GPN3	1.79509e-26	-1.0372	0.125	0.185	5.87675e-22	Downregulated	Significant
No	STX2	1.85984e-26	-1.1557	0.1	0.157	6.08875e-22	Downregulated	Significant
No	SLC7A8	1.89671e-26	-0.7291	0.144	0.209	6.20945e-22	Downregulated	Significant
No	DDHD1	2.09852e-26	0.3469	0.153	0.093	6.87014e-22	Upregulated	Significant
No	PALLD	2.69781e-26	-1.592	0.132	0.189	8.83209e-22	Downregulated	Significant
No	LINC00998	3.43545e-26	-0.8632	0.235	0.296	1.1247e-21	Downregulated	Significant
No	RN7SL1	3.50087e-26	0.4766	0.244	0.169	1.14612e-21	Upregulated	Significant
No	IFT57	4.07023e-26	0.2643	0.146	0.088	1.33251e-21	Upregulated	Significant
No	N4BP2L1	5.09934e-26	0.4131	0.244	0.171	1.66942e-21	Upregulated	Significant
No	RHBDF2	5.87123e-26	0.2658	0.259	0.182	1.92212e-21	Upregulated	Significant
No	EMP2	6.05087e-26	-1.0753	0.099	0.156	1.98093e-21	Downregulated	Significant
No	FBRSL1	8.20776e-26	0.4782	0.129	0.075	2.68706e-21	Upregulated	Significant
No	DENND4C	1.17366e-25	-0.945	0.177	0.239	3.84232e-21	Downregulated	Significant
No	FOXK2	1.25854e-25	0.4637	0.15	0.092	4.12021e-21	Upregulated	Significant
No	RALBP1	1.31039e-25	-0.7924	0.299	0.354	4.28994e-21	Downregulated	Significant
No	NARF	2.20588e-25	0.2623	0.168	0.106	7.22161e-21	Upregulated	Significant
No	TSEN34	2.60957e-25	0.3101	0.257	0.182	8.54321e-21	Upregulated	Significant
No	NFATC2	2.91529e-25	-1.1267	0.112	0.168	9.54408e-21	Downregulated	Significant
No	ZNF259	3.05455e-25	0.3219	0.168	0.106	1e-20	Upregulated	Significant
No	TBCC	3.93222e-25	0.3285	0.14	0.084	1.28733e-20	Upregulated	Significant
No	ATP5I	4.07313e-25	-0.6852	0.51	0.515	1.33346e-20	Downregulated	Significant
No	SLC39A11	4.1214e-25	0.3582	0.134	0.079	1.34926e-20	Upregulated	Significant
No	CBR1	4.17862e-25	-0.6202	0.197	0.262	1.368e-20	Downregulated	Significant
No	CDCP1	4.42947e-25	0.5048	0.162	0.103	1.45012e-20	Upregulated	Significant
No	LYL1	6.26611e-25	-0.76	0.195	0.258	2.0514e-20	Downregulated	Significant
No	MINOS1	7.54773e-25	-0.6723	0.479	0.491	2.47098e-20	Downregulated	Significant
No	ZNF277	7.55942e-25	0.3579	0.166	0.107	2.4748e-20	Upregulated	Significant
No	STX6	8.14672e-25	0.2582	0.23	0.16	2.66707e-20	Upregulated	Significant
No	TMEM60	8.17955e-25	-1.0098	0.093	0.146	2.67782e-20	Downregulated	Significant
No	RTN4	1.05283e-24	-0.3721	0.725	0.698	3.44676e-20	Downregulated	Significant
No	RANBP9	1.20574e-24	0.3227	0.203	0.136	3.94734e-20	Upregulated	Significant
No	ISG20L2	1.28831e-24	0.2869	0.241	0.169	4.21766e-20	Upregulated	Significant
No	TFDP1	1.39244e-24	0.4181	0.166	0.106	4.55857e-20	Upregulated	Significant
No	AKAP8	1.52437e-24	0.2957	0.17	0.109	4.99049e-20	Upregulated	Significant
No	BCL2L1	1.53239e-24	-1.0384	0.11	0.166	5.01672e-20	Downregulated	Significant
No	ZEB2-AS1	1.59205e-24	0.4114	0.124	0.073	5.21205e-20	Upregulated	Significant
No	MAML3	1.59245e-24	0.2994	0.164	0.104	5.21336e-20	Upregulated	Significant
No	GIMAP2	1.62738e-24	-0.7663	0.098	0.155	5.32773e-20	Downregulated	Significant
No	LHFPL2	1.828e-24	0.3404	0.304	0.227	5.98451e-20	Upregulated	Significant
No	FAM53B	1.83305e-24	0.4327	0.157	0.099	6.00105e-20	Upregulated	Significant
No	IDH3A	1.9689e-24	0.4807	0.128	0.076	6.44579e-20	Upregulated	Significant
No	SLC25A28	1.97783e-24	0.326	0.149	0.092	6.47503e-20	Upregulated	Significant
No	FEZ2	2.55125e-24	-0.7478	0.302	0.354	8.35228e-20	Downregulated	Significant
No	RRP12	2.8779e-24	0.4458	0.134	0.08	9.42168e-20	Upregulated	Significant
No	CPNE8	3.17073e-24	-0.9701	0.129	0.187	1.03803e-19	Downregulated	Significant
No	EMP1	3.36476e-24	-0.7876	0.306	0.36	1.10155e-19	Downregulated	Significant
No	MEGF9	3.37222e-24	0.2562	0.214	0.148	1.104e-19	Upregulated	Significant
No	ZDHHC20	3.59329e-24	0.3569	0.104	0.057	1.17637e-19	Upregulated	Significant
No	ARHGEF10L	3.67049e-24	-0.9998	0.085	0.137	1.20164e-19	Downregulated	Significant
No	TMEM71	4.79215e-24	0.29	0.117	0.068	1.56885e-19	Upregulated	Significant
No	DENND3	5.02321e-24	0.4003	0.227	0.158	1.6445e-19	Upregulated	Significant
No	SYNGR1	5.14968e-24	0.3809	0.144	0.09	1.6859e-19	Upregulated	Significant
No	SERPINF1	5.16805e-24	0.301	0.32	0.238	1.69192e-19	Upregulated	Significant
No	COLGALT1	5.81588e-24	-0.602	0.286	0.348	1.904e-19	Downregulated	Significant
No	IFIT1	6.01265e-24	0.4725	0.126	0.075	1.96842e-19	Upregulated	Significant
No	VTI1A	6.49613e-24	0.2862	0.16	0.101	2.1267e-19	Upregulated	Significant
No	RRAS	6.57222e-24	-1.0156	0.17	0.231	2.15161e-19	Downregulated	Significant
No	SRGAP1	7.50609e-24	0.3838	0.198	0.135	2.45734e-19	Upregulated	Significant
No	FLI1	8.40073e-24	-0.7393	0.215	0.277	2.75023e-19	Downregulated	Significant
No	SNX24	9.56929e-24	-0.7639	0.109	0.165	3.13279e-19	Downregulated	Significant
No	IL2RA	1.23192e-23	1.1405	0.115	0.068	4.03305e-19	Upregulated	Significant
No	P2RX4	1.26963e-23	-0.7638	0.216	0.276	4.1565e-19	Downregulated	Significant
No	CCDC170	1.3842e-23	-0.8666	0.124	0.181	4.53158e-19	Downregulated	Significant
No	INPP4A	1.42722e-23	0.5766	0.169	0.112	4.67244e-19	Upregulated	Significant
No	MIS18BP1	1.55031e-23	0.2771	0.44	0.349	5.07542e-19	Upregulated	Significant
No	RNF126	1.58933e-23	0.3027	0.165	0.106	5.20316e-19	Upregulated	Significant
No	MT1M	1.8013e-23	1.7245	0.125	0.076	5.8971e-19	Upregulated	Significant
No	SNX20	1.89719e-23	0.4892	0.136	0.084	6.21103e-19	Upregulated	Significant
No	FCHO2	2.01609e-23	-0.6102	0.29	0.348	6.60027e-19	Downregulated	Significant
No	RNF13	2.06175e-23	-0.6232	0.484	0.501	6.74977e-19	Downregulated	Significant
No	CBX1	2.08035e-23	-1.023	0.136	0.193	6.81066e-19	Downregulated	Significant
No	OLFML2B	3.21165e-23	0.5743	0.237	0.171	1.05143e-18	Upregulated	Significant
No	PRDX2	3.87749e-23	-1.0479	0.187	0.245	1.26941e-18	Downregulated	Significant
No	NDUFC1	7.25636e-23	-0.7953	0.295	0.345	2.37559e-18	Downregulated	Significant
No	EFNB1	7.76425e-23	-1.3239	0.057	0.1	2.54186e-18	Downregulated	Significant
No	IFIT3	9.52806e-23	0.4488	0.178	0.118	3.1193e-18	Upregulated	Significant
No	SNTB2	9.66027e-23	-1.301	0.067	0.113	3.16258e-18	Downregulated	Significant
No	SPECC1	1.10158e-22	0.2836	0.194	0.132	3.60637e-18	Upregulated	Significant
No	COX6C	1.57228e-22	-0.4643	0.653	0.614	5.14733e-18	Downregulated	Significant
No	GAA	1.63996e-22	-0.6273	0.338	0.391	5.36891e-18	Downregulated	Significant
No	ATG4C	1.8952e-22	-1.0372	0.084	0.133	6.2045e-18	Downregulated	Significant
No	COPRS	2.11098e-22	-1.0707	0.141	0.196	6.91091e-18	Downregulated	Significant
No	MITF	2.24767e-22	-1.0447	0.118	0.172	7.35842e-18	Downregulated	Significant
No	JPX	2.60398e-22	0.2593	0.147	0.093	8.5249e-18	Upregulated	Significant
No	CMTM3	2.65517e-22	-0.7824	0.303	0.352	8.69251e-18	Downregulated	Significant
No	BMP2K	2.69204e-22	-0.5777	0.389	0.432	8.81319e-18	Downregulated	Significant
No	TLR5	2.84082e-22	-0.8808	0.103	0.156	9.30027e-18	Downregulated	Significant
No	GCLM	3.31086e-22	0.4337	0.177	0.119	1.08391e-17	Upregulated	Significant
No	MTHFD2L	3.79705e-22	0.27	0.125	0.076	1.24308e-17	Upregulated	Significant
No	ITPRIPL2	3.8465e-22	-0.8993	0.241	0.296	1.25927e-17	Downregulated	Significant
No	LGALS1	4.46153e-22	-0.2915	0.808	0.799	1.46062e-17	Downregulated	Significant
No	CARS2	4.51085e-22	0.2975	0.184	0.125	1.47676e-17	Upregulated	Significant
No	CYP1B1	4.69694e-22	-0.8878	0.203	0.263	1.53768e-17	Downregulated	Significant
No	EZH2	5.48211e-22	0.7362	0.102	0.058	1.79473e-17	Upregulated	Significant
No	MARCH1	5.77121e-22	-0.5142	0.441	0.47	1.88938e-17	Downregulated	Significant
No	BTAF1	7.24676e-22	0.3274	0.202	0.137	2.37244e-17	Upregulated	Significant
No	CPED1	7.88909e-22	-0.9399	0.112	0.165	2.58273e-17	Downregulated	Significant
No	PTPRO	8.02573e-22	-1.0787	0.059	0.102	2.62746e-17	Downregulated	Significant
No	RHBDD2	9.05896e-22	0.4618	0.12	0.072	2.96572e-17	Upregulated	Significant
No	BCL2L13	9.8216e-22	0.3465	0.159	0.104	3.2154e-17	Upregulated	Significant
No	MAN1A1	1.00043e-21	-0.9404	0.377	0.409	3.27522e-17	Downregulated	Significant
No	CD82	1.07441e-21	0.3321	0.162	0.106	3.5174e-17	Upregulated	Significant
No	TMEM173	1.1181e-21	-0.6708	0.231	0.288	3.66043e-17	Downregulated	Significant
No	PTGR1	1.1189e-21	-1.2574	0.066	0.11	3.66304e-17	Downregulated	Significant
No	USP37	1.16107e-21	0.2509	0.142	0.089	3.80112e-17	Upregulated	Significant
No	ITGB1	1.18487e-21	-0.602	0.552	0.561	3.87904e-17	Downregulated	Significant
No	MCM5	1.20581e-21	0.3312	0.162	0.106	3.94758e-17	Upregulated	Significant
No	TXLNG	1.27128e-21	0.2719	0.109	0.064	4.16192e-17	Upregulated	Significant
No	HTATIP2	1.5169e-21	0.336	0.24	0.174	4.96601e-17	Upregulated	Significant
No	TCF7	1.64137e-21	0.4201	0.101	0.057	5.37353e-17	Upregulated	Significant
No	ANAPC7	1.92209e-21	-1.1362	0.059	0.102	6.29255e-17	Downregulated	Significant
No	TDG	2.01717e-21	0.3523	0.213	0.151	6.6038e-17	Upregulated	Significant
No	ZUFSP	2.24044e-21	0.5072	0.103	0.059	7.33476e-17	Upregulated	Significant
No	ZNF672	2.80998e-21	0.4801	0.137	0.087	9.1993e-17	Upregulated	Significant
No	EPB41L2	3.10382e-21	-0.9365	0.233	0.283	1.01613e-16	Downregulated	Significant
No	RIPK1	3.53938e-21	0.2942	0.163	0.107	1.15872e-16	Upregulated	Significant
No	NRP2	3.82875e-21	-0.5555	0.273	0.335	1.25346e-16	Downregulated	Significant
No	EXT1	3.89623e-21	0.2827	0.109	0.064	1.27555e-16	Upregulated	Significant
No	SLFN5	4.01946e-21	-1.0085	0.167	0.221	1.31589e-16	Downregulated	Significant
No	RPL36A	4.05632e-21	-0.4363	0.639	0.625	1.32796e-16	Downregulated	Significant
No	SC5D	4.22068e-21	0.3046	0.132	0.082	1.38177e-16	Upregulated	Significant
No	ZC3H6	4.40333e-21	-1.0359	0.079	0.126	1.44156e-16	Downregulated	Significant
No	CR1	4.71817e-21	-0.7739	0.22	0.277	1.54463e-16	Downregulated	Significant
No	TMEM140	5.56546e-21	-1.2939	0.068	0.113	1.82202e-16	Downregulated	Significant
No	RRAGD	8.0515e-21	-1.0775	0.098	0.148	2.6359e-16	Downregulated	Significant
No	NR3C1	9.80014e-21	0.335	0.5	0.408	3.20837e-16	Upregulated	Significant
No	USMG5	1.62949e-20	-0.5634	0.502	0.505	5.33463e-16	Downregulated	Significant
No	RP11-439A17.7	1.88442e-20	0.4929	0.129	0.081	6.16921e-16	Upregulated	Significant
No	ATM	2.34572e-20	-0.5647	0.3	0.351	7.67942e-16	Downregulated	Significant
No	TEN1	2.41741e-20	0.3457	0.143	0.092	7.91411e-16	Upregulated	Significant
No	OGT	2.73038e-20	0.2689	0.253	0.186	8.93873e-16	Upregulated	Significant
No	PIM1	2.78709e-20	-0.9931	0.168	0.22	9.12438e-16	Downregulated	Significant
No	ZYX	3.38117e-20	-0.7054	0.392	0.421	1.10693e-15	Downregulated	Significant
No	IRF8	3.4691e-20	0.6093	0.384	0.313	1.13571e-15	Upregulated	Significant
No	LTBP2	3.71827e-20	-1.3802	0.075	0.118	1.21729e-15	Downregulated	Significant
No	KLHL9	3.78125e-20	-0.8895	0.083	0.129	1.23791e-15	Downregulated	Significant
No	NCK1	3.81553e-20	-0.9639	0.118	0.169	1.24913e-15	Downregulated	Significant
No	FKBP15	5.56981e-20	-0.62	0.261	0.315	1.82344e-15	Downregulated	Significant
No	RAD51C	6.29809e-20	0.3632	0.116	0.071	2.06187e-15	Upregulated	Significant
No	SNAP23	6.4781e-20	-0.6948	0.275	0.324	2.1208e-15	Downregulated	Significant
No	TMEM107	6.60233e-20	0.3742	0.178	0.122	2.16147e-15	Upregulated	Significant
No	CPNE2	7.29052e-20	-1.1604	0.073	0.117	2.38677e-15	Downregulated	Significant
No	ZFYVE21	7.33632e-20	-1.0391	0.073	0.117	2.40177e-15	Downregulated	Significant
No	CDK17	7.34446e-20	0.2542	0.12	0.074	2.40443e-15	Upregulated	Significant
No	CDK6	7.77149e-20	-1.2131	0.145	0.194	2.54423e-15	Downregulated	Significant
No	TGFBR2	7.84192e-20	-0.6038	0.347	0.396	2.56729e-15	Downregulated	Significant
No	LEPROT	8.19443e-20	-0.6505	0.404	0.439	2.68269e-15	Downregulated	Significant
No	LMO2	8.58368e-20	-0.5685	0.311	0.363	2.81012e-15	Downregulated	Significant
No	RSU1	9.56628e-20	-0.8617	0.209	0.26	3.13181e-15	Downregulated	Significant
No	PSD4	1.06744e-19	0.3623	0.109	0.065	3.49459e-15	Upregulated	Significant
No	SELO	1.07526e-19	0.3453	0.109	0.065	3.52019e-15	Upregulated	Significant
No	NOL8	1.12164e-19	-0.9803	0.155	0.205	3.67201e-15	Downregulated	Significant
No	PPP1R21	1.23555e-19	-0.9727	0.093	0.139	4.04495e-15	Downregulated	Significant
No	NCKAP5L	1.24772e-19	0.3021	0.153	0.101	4.08478e-15	Upregulated	Significant
No	SUCLG2	1.34195e-19	-0.8721	0.191	0.243	4.39327e-15	Downregulated	Significant
No	CCND1	1.61749e-19	-1.1519	0.093	0.139	5.29534e-15	Downregulated	Significant
No	AKAP10	1.69091e-19	-0.771	0.096	0.144	5.53569e-15	Downregulated	Significant
No	SGPP1	1.73323e-19	-1.0476	0.105	0.152	5.67424e-15	Downregulated	Significant
No	DIP2B	1.76058e-19	-0.9185	0.108	0.156	5.7638e-15	Downregulated	Significant
No	ZYG11B	1.77242e-19	-1.0125	0.111	0.16	5.80254e-15	Downregulated	Significant
No	ATRN	1.89443e-19	-0.7681	0.086	0.132	6.202e-15	Downregulated	Significant
No	P2RX7	2.82199e-19	-0.7482	0.118	0.168	9.23861e-15	Downregulated	Significant
No	NUDT2	3.34524e-19	-1.0502	0.094	0.14	1.09516e-14	Downregulated	Significant
No	WIBG	3.97624e-19	0.3024	0.149	0.098	1.30174e-14	Upregulated	Significant
No	BRD1	4.25883e-19	0.3682	0.162	0.109	1.39426e-14	Upregulated	Significant
No	PPP1R9B	5.37324e-19	-0.7935	0.138	0.19	1.75909e-14	Downregulated	Significant
No	MFAP5	7.25512e-19	-1.4558	0.067	0.108	2.37518e-14	Downregulated	Significant
No	ESF1	7.52736e-19	-0.8503	0.165	0.216	2.46431e-14	Downregulated	Significant
No	RENBP	7.79306e-19	-0.8718	0.093	0.138	2.55129e-14	Downregulated	Significant
No	IGSF21	8.6961e-19	-0.7903	0.079	0.123	2.84693e-14	Downregulated	Significant
No	C18orf25	1.17679e-18	0.3001	0.103	0.062	3.85259e-14	Upregulated	Significant
No	TTC1	1.45907e-18	-0.7613	0.244	0.292	4.77671e-14	Downregulated	Significant
No	SIRT7	1.47839e-18	0.454	0.165	0.113	4.83995e-14	Upregulated	Significant
No	S100A11	1.54287e-18	-0.2635	0.896	0.9	5.05105e-14	Downregulated	Significant
No	SLC18B1	1.59376e-18	-1.0781	0.115	0.161	5.21766e-14	Downregulated	Significant
No	CTNNBIP1	1.60097e-18	0.2721	0.15	0.1	5.24124e-14	Upregulated	Significant
No	BTN3A2	1.87824e-18	0.4323	0.159	0.109	6.149e-14	Upregulated	Significant
No	FRA10AC1	2.08079e-18	-0.8988	0.092	0.137	6.81208e-14	Downregulated	Significant
No	CYP4V2	2.14667e-18	-1.1215	0.073	0.115	7.02778e-14	Downregulated	Significant
No	UQCR11.1	2.20977e-18	-0.481	0.634	0.588	7.23433e-14	Downregulated	Significant
No	SLC38A7	2.41846e-18	-0.7454	0.092	0.138	7.91754e-14	Downregulated	Significant
No	CDYL	2.45473e-18	0.3549	0.167	0.115	8.03629e-14	Upregulated	Significant
No	BLCAP	2.50948e-18	-0.9431	0.097	0.143	8.21552e-14	Downregulated	Significant
No	CLTA	2.551e-18	-0.4129	0.62	0.586	8.35148e-14	Downregulated	Significant
No	ARHGAP1	2.95692e-18	-0.9921	0.115	0.162	9.68038e-14	Downregulated	Significant
No	DDX26B	4.74275e-18	0.4048	0.107	0.065	1.55268e-13	Upregulated	Significant
No	AMDHD2	4.87315e-18	-0.7356	0.132	0.181	1.59537e-13	Downregulated	Significant
No	USB1	4.89365e-18	0.2582	0.154	0.104	1.60208e-13	Upregulated	Significant
No	PRKAR2B	5.14818e-18	0.4919	0.122	0.078	1.68541e-13	Upregulated	Significant
No	SESN3	7.01891e-18	-0.8342	0.146	0.195	2.29785e-13	Downregulated	Significant
No	SMAD5	8.02058e-18	-1.106	0.11	0.156	2.62578e-13	Downregulated	Significant
No	C2CD5	1.16811e-17	-0.7946	0.096	0.14	3.82417e-13	Downregulated	Significant
No	TMEM261	1.32486e-17	-0.8848	0.165	0.212	4.33734e-13	Downregulated	Significant
No	SERPINB6	1.35606e-17	-0.6097	0.368	0.402	4.43946e-13	Downregulated	Significant
No	DRAM2	1.64136e-17	-0.6229	0.322	0.358	5.37347e-13	Downregulated	Significant
No	TGFBR1	1.66209e-17	-0.9442	0.198	0.244	5.44137e-13	Downregulated	Significant
No	TAPBPL	1.7405e-17	0.2665	0.108	0.067	5.69805e-13	Upregulated	Significant
No	APH1B	1.81904e-17	0.2674	0.185	0.131	5.95519e-13	Upregulated	Significant
No	ARRB1	1.89267e-17	-0.5356	0.105	0.152	6.19624e-13	Downregulated	Significant
No	DNAJB4	2.91345e-17	-0.878	0.204	0.25	9.53805e-13	Downregulated	Significant
No	CALR	2.93487e-17	-0.3601	0.689	0.666	9.60819e-13	Downregulated	Significant
No	CDC37L1	3.26635e-17	0.2568	0.109	0.068	1.06934e-12	Upregulated	Significant
No	AKR1B1	3.58325e-17	-0.6946	0.279	0.32	1.17308e-12	Downregulated	Significant
No	SCAMP2	4.17186e-17	-0.6064	0.324	0.363	1.36578e-12	Downregulated	Significant
No	RB1	4.52255e-17	-0.5786	0.415	0.437	1.48059e-12	Downregulated	Significant
No	SNIP1	5.52963e-17	0.3111	0.145	0.098	1.81029e-12	Upregulated	Significant
No	MRPS18B	5.56046e-17	-0.8023	0.142	0.19	1.82038e-12	Downregulated	Significant
No	SRRT	5.66149e-17	0.2742	0.17	0.119	1.85346e-12	Upregulated	Significant
No	CLN8	6.0956e-17	0.3346	0.267	0.206	1.99558e-12	Upregulated	Significant
No	CARD6	6.25078e-17	-0.7901	0.086	0.128	2.04638e-12	Downregulated	Significant
No	PDLIM2	6.27273e-17	-0.6758	0.148	0.198	2.05357e-12	Downregulated	Significant
No	LYPLAL1	6.41148e-17	-0.7398	0.118	0.164	2.09899e-12	Downregulated	Significant
No	TCEAL3	6.60801e-17	-0.9867	0.163	0.209	2.16333e-12	Downregulated	Significant
No	ARHGAP35	9.32839e-17	-1.09	0.079	0.119	3.05393e-12	Downregulated	Significant
No	SLC11A2	9.54698e-17	-0.614	0.179	0.228	3.12549e-12	Downregulated	Significant
No	HIST2H2BE	1.07148e-16	-1.0053	0.118	0.161	3.50782e-12	Downregulated	Significant
No	SHPRH	1.20213e-16	-0.6838	0.12	0.167	3.93553e-12	Downregulated	Significant
No	DCPS	1.31836e-16	0.4314	0.108	0.068	4.31605e-12	Upregulated	Significant
No	PPM1K	1.58482e-16	0.3347	0.2	0.147	5.18839e-12	Upregulated	Significant
No	MLKL	1.70958e-16	0.4314	0.155	0.108	5.59683e-12	Upregulated	Significant
No	NBR1	1.76246e-16	-0.8591	0.19	0.237	5.76995e-12	Downregulated	Significant
No	TSHZ1	2.13326e-16	0.3142	0.115	0.074	6.98387e-12	Upregulated	Significant
No	RNPC3	2.74499e-16	-0.9267	0.11	0.153	8.98653e-12	Downregulated	Significant
No	ZNF703	2.80701e-16	-0.8849	0.128	0.174	9.18958e-12	Downregulated	Significant
No	ILK	2.86723e-16	-0.8018	0.245	0.289	9.38673e-12	Downregulated	Significant
No	KDM5C	2.95027e-16	0.2791	0.128	0.085	9.65859e-12	Upregulated	Significant
No	RHOC	3.47172e-16	-0.6868	0.298	0.338	1.13657e-11	Downregulated	Significant
No	SESN1	3.56073e-16	-0.8287	0.194	0.239	1.16571e-11	Downregulated	Significant
No	NPTN	4.19389e-16	-0.6268	0.268	0.312	1.373e-11	Downregulated	Significant
No	SLC35F6	4.53324e-16	-0.7684	0.154	0.2	1.48409e-11	Downregulated	Significant
No	RAB32	4.88639e-16	-0.5367	0.346	0.384	1.59971e-11	Downregulated	Significant
No	ST13	4.99617e-16	-0.5763	0.522	0.515	1.63565e-11	Downregulated	Significant
No	KCNE3	6.6676e-16	-0.534	0.118	0.165	2.18284e-11	Downregulated	Significant
No	HMGXB3	6.81708e-16	0.394	0.152	0.105	2.23178e-11	Upregulated	Significant
No	PDLIM5	8.16697e-16	-0.951	0.203	0.248	2.6737e-11	Downregulated	Significant
No	PLEKHM1	8.21931e-16	0.2635	0.162	0.114	2.69084e-11	Upregulated	Significant
No	CELF1	8.92383e-16	-0.6056	0.327	0.363	2.92148e-11	Downregulated	Significant
No	NTAN1	1.01097e-15	-0.8382	0.217	0.26	3.3097e-11	Downregulated	Significant
No	NFATC2IP	1.04065e-15	0.3157	0.226	0.17	3.40687e-11	Upregulated	Significant
No	FRAT1	1.13076e-15	0.4768	0.122	0.081	3.70188e-11	Upregulated	Significant
No	AAMDC	1.16042e-15	-1.02	0.1	0.142	3.79897e-11	Downregulated	Significant
No	LMO4	1.2861e-15	-0.5952	0.382	0.409	4.21045e-11	Downregulated	Significant
No	ROCK2	1.54428e-15	-0.9014	0.176	0.221	5.05565e-11	Downregulated	Significant
No	MGAT1	1.60432e-15	-0.4835	0.514	0.513	5.25224e-11	Downregulated	Significant
No	FRMD8	1.70622e-15	0.3246	0.115	0.076	5.58581e-11	Upregulated	Significant
No	GAMT	1.79018e-15	-1.0046	0.066	0.102	5.8607e-11	Downregulated	Significant
No	SHMT1	1.85345e-15	-1.2763	0.075	0.111	6.06781e-11	Downregulated	Significant
No	GPD2	1.96371e-15	0.2695	0.103	0.066	6.4288e-11	Upregulated	Significant
No	FAM178A	2.36371e-15	-0.7619	0.11	0.152	7.73831e-11	Downregulated	Significant
No	HMGCL	2.45498e-15	-0.7605	0.105	0.147	8.03711e-11	Downregulated	Significant
No	TMEM176A	2.72917e-15	-0.5236	0.334	0.373	8.93476e-11	Downregulated	Significant
No	RCBTB2	3.27044e-15	-0.6283	0.155	0.203	1.07068e-10	Downregulated	Significant
No	ALDH9A1	3.49072e-15	-0.8358	0.183	0.226	1.14279e-10	Downregulated	Significant
No	UEVLD	3.73107e-15	-1.0003	0.078	0.116	1.22148e-10	Downregulated	Significant
No	ZBTB4	3.73849e-15	-0.8632	0.163	0.207	1.22391e-10	Downregulated	Significant
No	NFATC3	4.4522e-15	-0.6253	0.142	0.188	1.45756e-10	Downregulated	Significant
No	VAMP7	4.91274e-15	0.2849	0.15	0.104	1.60833e-10	Upregulated	Significant
No	LTC4S	5.06833e-15	-0.7148	0.202	0.247	1.65927e-10	Downregulated	Significant
No	GIPC1	6.09964e-15	-0.9592	0.081	0.118	1.9969e-10	Downregulated	Significant
No	ASAH1	6.35504e-15	-0.3961	0.627	0.608	2.08051e-10	Downregulated	Significant
No	ZNF330	7.06192e-15	-0.6489	0.204	0.249	2.31193e-10	Downregulated	Significant
No	CD9	7.8442e-15	-0.8832	0.28	0.318	2.56803e-10	Downregulated	Significant
No	WWC3	7.99625e-15	-1.0232	0.078	0.115	2.61781e-10	Downregulated	Significant
No	CAPZA2	9.71567e-15	-0.425	0.542	0.54	3.18072e-10	Downregulated	Significant
No	CCDC57	9.72474e-15	0.3319	0.133	0.092	3.18368e-10	Upregulated	Significant
No	HDAC7	9.765e-15	-0.7201	0.093	0.134	3.19687e-10	Downregulated	Significant
No	RAP2B	9.868e-15	-0.4961	0.493	0.495	3.23059e-10	Downregulated	Significant
No	GBA	1.04813e-14	-0.6949	0.143	0.187	3.43136e-10	Downregulated	Significant
No	FAM65A	1.05792e-14	-0.7552	0.144	0.187	3.46343e-10	Downregulated	Significant
No	FAM217B	1.11467e-14	-0.9945	0.069	0.106	3.64919e-10	Downregulated	Significant
No	ARPC5	1.13987e-14	-0.3355	0.761	0.693	3.73171e-10	Downregulated	Significant
No	KCNK6	1.16997e-14	-0.5846	0.081	0.119	3.83026e-10	Downregulated	Significant
No	UQCR10	1.24225e-14	-0.4826	0.585	0.554	4.06687e-10	Downregulated	Significant
No	OFD1	1.43436e-14	0.3351	0.2	0.15	4.6958e-10	Upregulated	Significant
No	HSPA2	1.74922e-14	-0.2767	0.13	0.086	5.7266e-10	Downregulated	Significant
No	MYOF	1.90294e-14	-0.8928	0.144	0.185	6.22984e-10	Downregulated	Significant
No	U2AF1L4	2.36572e-14	0.468	0.103	0.067	7.7449e-10	Upregulated	Significant
No	GIT2	2.3859e-14	-0.6625	0.187	0.232	7.81097e-10	Downregulated	Significant
No	TMEM192	2.50266e-14	-0.9054	0.118	0.158	8.19319e-10	Downregulated	Significant
No	SCARB2	2.59998e-14	-0.4865	0.329	0.368	8.51183e-10	Downregulated	Significant
No	ADA	2.68244e-14	0.384	0.104	0.068	8.78177e-10	Upregulated	Significant
No	STAT5A	2.78617e-14	-0.6182	0.155	0.2	9.12137e-10	Downregulated	Significant
No	PTGES3	3.12393e-14	-0.418	0.607	0.579	1.02271e-09	Downregulated	Significant
No	MTMR3	3.27863e-14	0.3237	0.12	0.081	1.07336e-09	Upregulated	Significant
No	CLEC12A	3.50763e-14	0.3944	0.241	0.19	1.14833e-09	Upregulated	Significant
No	HDAC9	3.59596e-14	-0.9967	0.117	0.157	1.17725e-09	Downregulated	Significant
No	FUNDC1	4.2053e-14	-0.9781	0.067	0.101	1.37673e-09	Downregulated	Significant
No	EAF2	4.63088e-14	0.2586	0.164	0.119	1.51606e-09	Upregulated	Significant
No	RAP2A	4.95457e-14	-0.8152	0.196	0.236	1.62203e-09	Downregulated	Significant
No	EPAS1	5.47985e-14	-0.7953	0.182	0.225	1.79399e-09	Downregulated	Significant
No	COL6A1	5.86056e-14	-1.4716	0.077	0.111	1.91863e-09	Downregulated	Significant
No	NENF	5.88472e-14	-0.6851	0.338	0.367	1.92654e-09	Downregulated	Significant
No	CD33	7.39898e-14	-0.5505	0.234	0.278	2.42228e-09	Downregulated	Significant
No	SEPHS1	7.45167e-14	0.2662	0.107	0.071	2.43953e-09	Upregulated	Significant
No	P2RY6	7.58516e-14	-0.6022	0.073	0.109	2.48323e-09	Downregulated	Significant
No	TTL	8.27081e-14	-0.8336	0.127	0.167	2.7077e-09	Downregulated	Significant
No	DDX60	8.34137e-14	0.4208	0.13	0.09	2.7308e-09	Upregulated	Significant
No	RP11-22N19.2	8.69566e-14	0.4199	0.103	0.068	2.84679e-09	Upregulated	Significant
No	SGTB	8.90738e-14	-0.738	0.135	0.176	2.9161e-09	Downregulated	Significant
No	YWHAH	8.93384e-14	-0.4596	0.432	0.46	2.92476e-09	Downregulated	Significant
No	SLC25A45	1.06108e-13	0.2929	0.108	0.072	3.47376e-09	Upregulated	Significant
No	TNFRSF1A	1.11567e-13	-0.6132	0.374	0.402	3.65248e-09	Downregulated	Significant
No	METTL12	1.1608e-13	0.3475	0.111	0.074	3.80022e-09	Upregulated	Significant
No	QSER1	1.1802e-13	-0.8559	0.122	0.162	3.86374e-09	Downregulated	Significant
No	CHD9	1.25121e-13	-0.5783	0.308	0.348	4.0962e-09	Downregulated	Significant
No	WDR81	1.28253e-13	-0.9404	0.07	0.104	4.19874e-09	Downregulated	Significant
No	SCP2	1.30026e-13	-0.5764	0.422	0.438	4.2568e-09	Downregulated	Significant
No	ST3GAL5	1.43753e-13	-0.7439	0.119	0.159	4.70618e-09	Downregulated	Significant
No	WDFY3	1.65498e-13	-0.6621	0.214	0.258	5.41806e-09	Downregulated	Significant
No	KPNB1	2.11481e-13	-0.5576	0.435	0.447	6.92348e-09	Downregulated	Significant
No	LAMP1	2.20024e-13	-0.3204	0.557	0.569	7.20314e-09	Downregulated	Significant
No	HTRA1	2.76944e-13	-0.8818	0.15	0.191	9.06661e-09	Downregulated	Significant
No	LTBR	2.78952e-13	-0.6538	0.221	0.261	9.13233e-09	Downregulated	Significant
No	SLC26A2	2.84736e-13	0.3065	0.15	0.108	9.3217e-09	Upregulated	Significant
No	FN1	3.31871e-13	-0.748	0.271	0.314	1.08648e-08	Downregulated	Significant
No	PXDC1	3.82824e-13	-0.6787	0.137	0.178	1.25329e-08	Downregulated	Significant
No	SDSL	3.87307e-13	0.3602	0.166	0.123	1.26796e-08	Upregulated	Significant
No	RRP15	4.05e-13	-0.9287	0.086	0.121	1.32589e-08	Downregulated	Significant
No	KIFAP3	4.3195e-13	-1.0106	0.083	0.117	1.41412e-08	Downregulated	Significant
No	EZH1	4.58472e-13	-0.797	0.09	0.126	1.50095e-08	Downregulated	Significant
No	ARHGAP10	4.72488e-13	-0.8396	0.132	0.17	1.54683e-08	Downregulated	Significant
No	SP1	4.84447e-13	-0.6958	0.144	0.185	1.58598e-08	Downregulated	Significant
No	ARNT	4.8526e-13	-0.8886	0.103	0.14	1.58864e-08	Downregulated	Significant
No	RGL2	4.9711e-13	-0.7751	0.115	0.154	1.62744e-08	Downregulated	Significant
No	KIAA1033	5.05159e-13	-0.5749	0.35	0.379	1.65379e-08	Downregulated	Significant
No	NADSYN1	5.42902e-13	0.3008	0.126	0.087	1.77735e-08	Upregulated	Significant
No	BIN1	6.16289e-13	-0.8196	0.189	0.228	2.01761e-08	Downregulated	Significant
No	ALPK1	6.34603e-13	-0.6378	0.103	0.141	2.07756e-08	Downregulated	Significant
No	MYEOV2	8.29962e-13	-0.5841	0.437	0.442	2.71713e-08	Downregulated	Significant
No	TRA2B	9.19653e-13	-0.4903	0.677	0.626	3.01076e-08	Downregulated	Significant
No	FAM63B	9.54801e-13	-0.9159	0.112	0.15	3.12583e-08	Downregulated	Significant
No	TECR	9.55096e-13	-0.5947	0.271	0.306	3.12679e-08	Downregulated	Significant
No	LTBP3	1.00427e-12	-1.1207	0.081	0.114	3.28777e-08	Downregulated	Significant
No	CEP63	1.35781e-12	-0.7679	0.143	0.182	4.4452e-08	Downregulated	Significant
No	PRRC1	1.40771e-12	-0.9597	0.083	0.117	4.60856e-08	Downregulated	Significant
No	SUN1	1.46166e-12	-0.9556	0.089	0.123	4.78519e-08	Downregulated	Significant
No	SGMS1	1.48552e-12	-0.8003	0.185	0.224	4.86329e-08	Downregulated	Significant
No	NRIP1	1.52424e-12	-0.5917	0.289	0.324	4.99007e-08	Downregulated	Significant
No	ZNF503	1.66635e-12	-0.7553	0.215	0.252	5.45528e-08	Downregulated	Significant
No	MRPL17	1.71339e-12	-0.8439	0.116	0.153	5.60929e-08	Downregulated	Significant
No	RHOBTB3	1.77567e-12	-0.8086	0.132	0.17	5.81318e-08	Downregulated	Significant
No	ENOSF1	1.97896e-12	-0.8591	0.094	0.128	6.47871e-08	Downregulated	Significant
No	LMNA	2.04735e-12	0.4333	0.585	0.565	6.70261e-08	Upregulated	Significant
No	ING4	2.56546e-12	-0.6454	0.083	0.117	8.39882e-08	Downregulated	Significant
No	ADCY7	2.58738e-12	-0.5811	0.218	0.257	8.47055e-08	Downregulated	Significant
No	TRMT1	2.73603e-12	-0.6899	0.192	0.231	8.95721e-08	Downregulated	Significant
No	IFFO1	2.99519e-12	-0.7483	0.089	0.124	9.80565e-08	Downregulated	Significant
No	TCEB2	3.11776e-12	-0.4123	0.676	0.611	1.02069e-07	Downregulated	Significant
No	CUL4B	3.1604e-12	-0.7479	0.119	0.157	1.03465e-07	Downregulated	Significant
No	PLA2G16	3.30502e-12	-0.5376	0.237	0.279	1.082e-07	Downregulated	Significant
No	PMVK	4.15496e-12	-0.7173	0.206	0.242	1.36025e-07	Downregulated	Significant
No	TGM2	4.81196e-12	-1.5221	0.074	0.104	1.57534e-07	Downregulated	Significant
No	MICAL2	5.03629e-12	0.3186	0.117	0.082	1.64878e-07	Upregulated	Significant
No	METTL2B	5.12617e-12	-1.0584	0.079	0.111	1.6782e-07	Downregulated	Significant
No	IER3	5.5611e-12	0.41	0.727	0.69	1.82059e-07	Upregulated	Significant
No	TMEM106B	5.76667e-12	-0.9638	0.129	0.165	1.88789e-07	Downregulated	Significant
No	CISD3	5.80417e-12	-0.6075	0.184	0.222	1.90017e-07	Downregulated	Significant
No	WBP5	5.91297e-12	-0.804	0.139	0.176	1.93579e-07	Downregulated	Significant
No	TMEM176B	6.13472e-12	-0.2888	0.44	0.469	2.00838e-07	Downregulated	Significant
No	POLR2J3	6.70575e-12	0.3449	0.134	0.096	2.19533e-07	Upregulated	Significant
No	NAA20	6.85616e-12	-0.7892	0.227	0.262	2.24457e-07	Downregulated	Significant
No	AP001055.6	7.04651e-12	0.2583	0.146	0.106	2.30689e-07	Upregulated	Significant
No	RABGAP1	7.11805e-12	-0.7249	0.142	0.179	2.33031e-07	Downregulated	Significant
No	SH3PXD2A	7.15268e-12	-0.7735	0.093	0.127	2.34165e-07	Downregulated	Significant
No	RAB13	7.42283e-12	-0.5772	0.314	0.346	2.43008e-07	Downregulated	Significant
No	C4orf27	8.17221e-12	-0.8213	0.111	0.147	2.67542e-07	Downregulated	Significant
No	NFE2L1	9.90295e-12	-0.875	0.151	0.188	3.24203e-07	Downregulated	Significant
No	C6orf1	1.19838e-11	-0.6721	0.131	0.168	3.92326e-07	Downregulated	Significant
No	MT-ND2	1.20457e-11	-0.2678	0.946	0.929	3.94352e-07	Downregulated	Significant
No	TMEM55A	1.22714e-11	-0.8683	0.109	0.145	4.01742e-07	Downregulated	Significant
No	PPP1R18	1.24559e-11	-0.6202	0.357	0.38	4.07781e-07	Downregulated	Significant
No	BLOC1S1	1.38932e-11	-0.512	0.542	0.519	4.54836e-07	Downregulated	Significant
No	ACAT1	1.51055e-11	-0.9639	0.122	0.157	4.94524e-07	Downregulated	Significant
No	NDUFA13	1.7419e-11	-0.5647	0.453	0.449	5.70264e-07	Downregulated	Significant
No	GCSH	1.75276e-11	-1.2281	0.071	0.101	5.7382e-07	Downregulated	Significant
No	FER	2.25595e-11	-0.8473	0.081	0.113	7.38554e-07	Downregulated	Significant
No	IARS2	2.27013e-11	-0.753	0.161	0.198	7.43197e-07	Downregulated	Significant
No	BMPR2	2.28518e-11	-0.7835	0.159	0.196	7.48124e-07	Downregulated	Significant
No	TCF12	2.31053e-11	-0.7613	0.196	0.231	7.5642e-07	Downregulated	Significant
No	SAMD1	2.41873e-11	-0.8381	0.117	0.152	7.91843e-07	Downregulated	Significant
No	CSK	2.43972e-11	-0.6791	0.278	0.307	7.98717e-07	Downregulated	Significant
No	COA6	2.65899e-11	-0.5605	0.172	0.211	8.70499e-07	Downregulated	Significant
No	DIP2A	2.81205e-11	-0.5566	0.132	0.168	9.2061e-07	Downregulated	Significant
No	PTPN18	2.96555e-11	-0.5808	0.315	0.342	9.70861e-07	Downregulated	Significant
No	C5orf24	3.08444e-11	-0.81	0.14	0.175	1.00978e-06	Downregulated	Significant
No	KMT2A	3.32984e-11	-0.6579	0.258	0.291	1.09012e-06	Downregulated	Significant
No	PLXNB2	3.53786e-11	-0.4524	0.236	0.274	1.15822e-06	Downregulated	Significant
No	KIDINS220	3.62707e-11	-0.7059	0.283	0.312	1.18743e-06	Downregulated	Significant
No	DAGLB	3.62817e-11	0.3013	0.122	0.087	1.18779e-06	Upregulated	Significant
No	ATP5J2	3.7554e-11	-0.4758	0.556	0.526	1.22944e-06	Downregulated	Significant
No	AIG1	3.98713e-11	-0.8075	0.153	0.187	1.30531e-06	Downregulated	Significant
No	KIAA1432	4.07203e-11	0.2855	0.111	0.078	1.3331e-06	Upregulated	Significant
No	SOD1	4.39768e-11	-0.454	0.52	0.515	1.43971e-06	Downregulated	Significant
No	NGFRAP1	4.48345e-11	-1.1367	0.096	0.128	1.46779e-06	Downregulated	Significant
No	FARP2	4.53296e-11	0.3342	0.105	0.073	1.484e-06	Upregulated	Significant
No	GATAD1	4.56721e-11	-0.5746	0.229	0.265	1.49521e-06	Downregulated	Significant
No	PCBP1	4.70818e-11	-0.3704	0.69	0.63	1.54136e-06	Downregulated	Significant
No	ARFIP1	4.79529e-11	-0.7398	0.11	0.144	1.56988e-06	Downregulated	Significant
No	ALDH3A2	4.84482e-11	-0.8119	0.115	0.15	1.5861e-06	Downregulated	Significant
No	UBL5	5.03309e-11	-0.3733	0.676	0.611	1.64773e-06	Downregulated	Significant
No	TP53INP1	5.1167e-11	-0.7196	0.081	0.112	1.6751e-06	Downregulated	Significant
No	H6PD	5.46399e-11	-0.7814	0.112	0.147	1.7888e-06	Downregulated	Significant
No	MMP14	5.7094e-11	-0.6671	0.109	0.143	1.86914e-06	Downregulated	Significant
No	MAPK3	7.14235e-11	-0.6723	0.143	0.179	2.33826e-06	Downregulated	Significant
No	C6orf211	8.05723e-11	-0.749	0.109	0.143	2.63778e-06	Downregulated	Significant
No	CDKN1C	9.94763e-11	-0.5521	0.149	0.185	3.25666e-06	Downregulated	Significant
No	MVD	1.2191e-10	-0.8473	0.071	0.1	3.99108e-06	Downregulated	Significant
No	FYB	1.22877e-10	-0.3556	0.652	0.61	4.02276e-06	Downregulated	Significant
No	CTDSP2	1.25112e-10	-0.6831	0.196	0.23	4.09591e-06	Downregulated	Significant
No	WASH4P	1.28403e-10	-0.4177	0.13	0.166	4.20366e-06	Downregulated	Significant
No	IFI27L2	1.37515e-10	-0.6095	0.371	0.386	4.50197e-06	Downregulated	Significant
No	FLCN	1.44186e-10	-0.7729	0.091	0.122	4.72037e-06	Downregulated	Significant
No	CXCL14	1.45847e-10	-1.2645	0.093	0.123	4.77475e-06	Downregulated	Significant
No	ARHGAP22	1.48616e-10	-1.0109	0.078	0.108	4.86538e-06	Downregulated	Significant
No	SNX1	1.57538e-10	-0.5801	0.202	0.237	5.15749e-06	Downregulated	Significant
No	PTK2	1.67337e-10	-1.1318	0.078	0.107	5.47827e-06	Downregulated	Significant
No	MPEG1	1.68428e-10	-0.4496	0.578	0.552	5.51398e-06	Downregulated	Significant
No	JAG1	1.72253e-10	-0.3573	0.149	0.108	5.63921e-06	Downregulated	Significant
No	HIST1H3D	1.84018e-10	0.3695	0.106	0.075	6.02439e-06	Upregulated	Significant
No	DHRS4L2	1.88605e-10	-0.6516	0.182	0.217	6.17454e-06	Downregulated	Significant
No	C11orf54	1.88744e-10	-0.6941	0.105	0.138	6.1791e-06	Downregulated	Significant
No	KIAA1551	1.99976e-10	-0.465	0.362	0.386	6.54681e-06	Downregulated	Significant
No	WASF2	2.10786e-10	-0.4267	0.563	0.537	6.9007e-06	Downregulated	Significant
No	RNF20	2.11704e-10	-0.9397	0.098	0.13	6.93078e-06	Downregulated	Significant
No	EID1	2.25411e-10	-0.4812	0.596	0.568	7.37951e-06	Downregulated	Significant
No	ZMYND11	2.43691e-10	-0.8969	0.144	0.178	7.97794e-06	Downregulated	Significant
No	CYB5R1	2.49526e-10	-0.8185	0.146	0.18	8.16899e-06	Downregulated	Significant
No	CAPZB	2.72076e-10	-0.3548	0.651	0.594	8.90723e-06	Downregulated	Significant
No	ZMAT1	2.74674e-10	-0.9075	0.082	0.111	8.99228e-06	Downregulated	Significant
No	DUSP3	2.96468e-10	-0.5838	0.278	0.308	9.70576e-06	Downregulated	Significant
No	PEPD	3.0126e-10	-0.6004	0.321	0.345	9.86264e-06	Downregulated	Significant
No	RBMS1	3.03437e-10	-0.544	0.457	0.461	9.93393e-06	Downregulated	Significant
No	OXR1	3.045e-10	-0.7874	0.164	0.199	9.96873e-06	Downregulated	Significant
No	ARL3	3.05964e-10	-0.7848	0.156	0.191	1.00167e-05	Downregulated	Significant
No	TLR6	3.07922e-10	-0.6665	0.093	0.124	1.00808e-05	Downregulated	Significant
No	C11orf83	3.51431e-10	-0.8404	0.104	0.136	1.15052e-05	Downregulated	Significant
No	LARP4	3.76207e-10	-0.7856	0.163	0.196	1.23163e-05	Downregulated	Significant
No	PITRM1	3.8126e-10	0.2874	0.101	0.07	1.24817e-05	Upregulated	Significant
No	HNRNPUL2	4.09856e-10	-0.8135	0.168	0.2	1.34179e-05	Downregulated	Significant
No	ARL6IP5	4.17379e-10	-0.3348	0.639	0.604	1.36642e-05	Downregulated	Significant
No	PNKD	4.38648e-10	-0.5912	0.253	0.285	1.43605e-05	Downregulated	Significant
No	PTPN6	4.39049e-10	-0.5502	0.344	0.369	1.43736e-05	Downregulated	Significant
No	ZNF358	4.6529e-10	-0.7694	0.088	0.117	1.52327e-05	Downregulated	Significant
No	PPP1R14B	4.79599e-10	0.5589	0.427	0.37	1.57011e-05	Upregulated	Significant
No	TOMM70A	4.91903e-10	-0.8685	0.089	0.119	1.61039e-05	Downregulated	Significant
No	CUEDC1	6.01896e-10	-0.5641	0.079	0.108	1.97049e-05	Downregulated	Significant
No	FGD5-AS1	6.13529e-10	-0.5943	0.32	0.345	2.00857e-05	Downregulated	Significant
No	TPCN1	6.45589e-10	-0.5091	0.194	0.229	2.11353e-05	Downregulated	Significant
No	TTC37	6.57931e-10	-0.6283	0.206	0.24	2.15393e-05	Downregulated	Significant
No	FGD6	6.94497e-10	-0.7538	0.084	0.114	2.27364e-05	Downregulated	Significant
No	TANGO2	7.69901e-10	-0.5772	0.08	0.109	2.5205e-05	Downregulated	Significant
No	PACS2	8.38122e-10	-0.8364	0.107	0.138	2.74384e-05	Downregulated	Significant
No	ATP13A1	8.67232e-10	0.2519	0.122	0.09	2.83914e-05	Upregulated	Significant
No	ZNF106	9.26456e-10	-0.5049	0.37	0.39	3.03303e-05	Downregulated	Significant
No	EIF5B	1.02921e-09	-0.6993	0.381	0.394	3.36944e-05	Downregulated	Significant
No	FAM114A1	1.06331e-09	-1.1022	0.077	0.105	3.48107e-05	Downregulated	Significant
No	NDUFA4	1.08712e-09	-0.3127	0.729	0.666	3.559e-05	Downregulated	Significant
No	EHD4	1.17033e-09	-0.5217	0.257	0.288	3.83142e-05	Downregulated	Significant
No	RNF217	1.22995e-09	-0.6537	0.104	0.135	4.0266e-05	Downregulated	Significant
No	ZCRB1	1.3277e-09	-0.7388	0.285	0.307	4.34663e-05	Downregulated	Significant
No	ADORA3	1.32828e-09	-0.2788	0.15	0.188	4.34854e-05	Downregulated	Significant
No	SLC27A3	1.57026e-09	-0.7111	0.098	0.129	5.1407e-05	Downregulated	Significant
No	ZRANB2	1.78141e-09	-0.5182	0.281	0.308	5.83199e-05	Downregulated	Significant
No	RBP7	1.7978e-09	0.3814	0.169	0.135	5.88563e-05	Upregulated	Significant
No	NDUFB7	1.86238e-09	-0.4737	0.468	0.465	6.09705e-05	Downregulated	Significant
No	SVIL	1.88252e-09	-1.3359	0.079	0.105	6.16299e-05	Downregulated	Significant
No	FAM13A	2.01112e-09	-0.5312	0.166	0.2	6.58401e-05	Downregulated	Significant
No	EVA1B	2.09652e-09	-0.5453	0.197	0.231	6.8636e-05	Downregulated	Significant
No	LINC00657	2.14922e-09	-0.5092	0.485	0.483	7.0361e-05	Downregulated	Significant
No	ZNF117	2.23854e-09	-1.0367	0.087	0.115	7.32854e-05	Downregulated	Significant
No	PHAX	2.26036e-09	-0.8383	0.139	0.17	7.39995e-05	Downregulated	Significant
No	PLEKHA2	2.56778e-09	-0.5805	0.268	0.296	8.4064e-05	Downregulated	Significant
No	CANX	2.5921e-09	-0.353	0.619	0.592	8.48601e-05	Downregulated	Significant
No	DPEP2	2.70517e-09	-0.657	0.089	0.118	8.8562e-05	Downregulated	Significant
No	ME2	2.86563e-09	-0.4207	0.253	0.285	9.3815e-05	Downregulated	Significant
No	TPRG1L	2.89943e-09	-0.7545	0.087	0.115	9.49214e-05	Downregulated	Significant
No	WDR11	2.97841e-09	-0.6188	0.156	0.189	9.7507e-05	Downregulated	Significant
No	C21orf33	3.11234e-09	-0.5948	0.207	0.238	0.000101892	Downregulated	Significant
No	ZHX1	3.12869e-09	-0.9477	0.131	0.162	0.000102427	Downregulated	Significant
No	TMA7	3.42319e-09	-0.3562	0.688	0.63	0.000112068	Downregulated	Significant
No	RDX	3.5447e-09	-0.5117	0.259	0.29	0.000116046	Downregulated	Significant
No	MEF2A	3.55424e-09	-0.5544	0.392	0.403	0.000116359	Downregulated	Significant
No	NAGLU	3.97542e-09	-0.8116	0.101	0.13	0.000130147	Downregulated	Significant
No	CTBP2	4.16425e-09	-0.7052	0.201	0.233	0.000136329	Downregulated	Significant
No	DOK1	4.57783e-09	-0.5841	0.098	0.128	0.000149869	Downregulated	Significant
No	ZMAT5	4.60979e-09	-0.7435	0.09	0.118	0.000150915	Downregulated	Significant
No	SH3BGRL	4.90054e-09	-0.3107	0.715	0.65	0.000160434	Downregulated	Significant
No	HS1BP3	4.96072e-09	-0.7027	0.082	0.109	0.000162404	Downregulated	Significant
No	SEC62	5.68086e-09	-0.4333	0.554	0.533	0.00018598	Downregulated	Significant
No	PINK1	5.79918e-09	-0.7171	0.109	0.139	0.000189853	Downregulated	Significant
No	MRPS5	6.04528e-09	-0.6351	0.186	0.218	0.00019791	Downregulated	Significant
No	TTBK2	6.10463e-09	-0.8112	0.088	0.116	0.000199853	Downregulated	Significant
No	HDAC5	6.12016e-09	-0.6279	0.108	0.138	0.000200362	Downregulated	Significant
No	GIGYF1	6.36856e-09	-0.7872	0.097	0.125	0.000208494	Downregulated	Significant
No	RBM12B	6.41535e-09	-0.9611	0.092	0.12	0.000210026	Downregulated	Significant
No	CFDP1	6.66745e-09	-0.5751	0.195	0.227	0.000218279	Downregulated	Significant
No	MBNL1	6.78891e-09	-0.3685	0.651	0.613	0.000222255	Downregulated	Significant
No	ORAI3	6.95103e-09	-0.6013	0.124	0.154	0.000227563	Downregulated	Significant
No	NDUFAF2	6.97227e-09	-0.9668	0.12	0.149	0.000228258	Downregulated	Significant
No	MAP4	7.22921e-09	-0.7664	0.224	0.251	0.00023667	Downregulated	Significant
No	SLC31A1	8.02225e-09	-0.5109	0.206	0.239	0.000262632	Downregulated	Significant
No	RNF220	8.83238e-09	-0.5702	0.112	0.141	0.000289155	Downregulated	Significant
No	CAMK1	8.83596e-09	-0.536	0.132	0.164	0.000289272	Downregulated	Significant
No	TMEM8A	9.35303e-09	0.332	0.16	0.125	0.0003062	Upregulated	Significant
No	ST3GAL6	9.50933e-09	-0.6793	0.124	0.155	0.000311316	Downregulated	Significant
No	CALU	1.00564e-08	-0.7119	0.267	0.292	0.000329225	Downregulated	Significant
No	LRMP	1.07651e-08	-0.7509	0.111	0.141	0.000352429	Downregulated	Significant
No	TBC1D4	1.09968e-08	-0.5836	0.082	0.109	0.000360015	Downregulated	Significant
No	NDUFS1	1.2437e-08	-0.7386	0.177	0.207	0.000407163	Downregulated	Significant
No	PTPRA	1.24497e-08	-0.7128	0.203	0.232	0.000407577	Downregulated	Significant
No	YPEL3	1.30684e-08	-0.5645	0.257	0.288	0.000427833	Downregulated	Significant
No	RNF187	1.31584e-08	-0.601	0.159	0.19	0.000430781	Downregulated	Significant
No	LACTB2	1.39845e-08	-0.7868	0.087	0.114	0.000457824	Downregulated	Significant
No	MOB2	1.44602e-08	-0.6217	0.088	0.116	0.000473398	Downregulated	Significant
No	ARHGAP12	1.44963e-08	-0.6529	0.11	0.138	0.000474578	Downregulated	Significant
No	FAM198B	1.46357e-08	-0.6209	0.257	0.287	0.000479144	Downregulated	Significant
No	SGK3	1.54491e-08	-0.6415	0.132	0.162	0.000505773	Downregulated	Significant
No	GABPA	1.5618e-08	-0.7977	0.105	0.132	0.000511303	Downregulated	Significant
No	TRIP6	1.56622e-08	-0.7231	0.116	0.145	0.000512748	Downregulated	Significant
No	DCLRE1C	1.57069e-08	-0.5884	0.092	0.12	0.000514214	Downregulated	Significant
No	SPRY2	1.66348e-08	-0.956	0.094	0.121	0.000544589	Downregulated	Significant
No	CETN2	1.66866e-08	-0.857	0.077	0.103	0.000546286	Downregulated	Significant
No	GTPBP4	1.76277e-08	-0.2841	0.19	0.149	0.000577097	Downregulated	Significant
No	CX3CR1	1.78531e-08	-0.6534	0.091	0.118	0.000584475	Downregulated	Significant
No	MTAP	1.80077e-08	-0.9507	0.081	0.106	0.000589536	Downregulated	Significant
No	ARHGAP25	1.83224e-08	-0.5132	0.119	0.149	0.000599839	Downregulated	Significant
No	ZBTB7B	1.89589e-08	-0.5815	0.078	0.104	0.000620677	Downregulated	Significant
No	ATXN3	2.0516e-08	-0.5736	0.156	0.188	0.000671654	Downregulated	Significant
No	FBP1	2.0984e-08	-0.8734	0.239	0.19	0.000686975	Downregulated	Significant
No	MRPL35	2.15919e-08	-0.5666	0.102	0.13	0.000706877	Downregulated	Significant
No	TLN1	2.17681e-08	-0.3373	0.652	0.59	0.000712646	Downregulated	Significant
No	CHTF8	2.23694e-08	-0.7218	0.118	0.147	0.000732328	Downregulated	Significant
No	RNH1	2.34059e-08	-0.47	0.562	0.53	0.000766264	Downregulated	Significant
No	LPCAT2	2.49764e-08	-0.7053	0.273	0.298	0.000817678	Downregulated	Significant
No	SMPDL3A	2.57174e-08	-0.5391	0.108	0.138	0.000841936	Downregulated	Significant
No	TOMM7	2.58053e-08	-0.2689	0.74	0.677	0.000844813	Downregulated	Significant
No	WAC-AS1	2.6724e-08	-0.4589	0.133	0.164	0.00087489	Downregulated	Significant
No	GLOD4	2.72059e-08	-0.6447	0.166	0.196	0.000890667	Downregulated	Significant
No	CTNNA1	2.80003e-08	-0.5362	0.373	0.388	0.000916673	Downregulated	Significant
No	FPR3	2.86186e-08	-0.4363	0.334	0.356	0.000936917	Downregulated	Significant
No	FEM1B	2.87904e-08	-0.6604	0.181	0.21	0.000942539	Downregulated	Significant
No	MRPL24	2.96362e-08	-0.851	0.087	0.113	0.000970229	Downregulated	Significant
No	SMIM15	3.41485e-08	-0.7246	0.176	0.205	0.00111795	Downregulated	Significant
No	SHFM1	3.44242e-08	-0.5517	0.473	0.458	0.00112698	Downregulated	Significant
No	IGLL5	3.5665e-08	-3.3755	0.107	0.081	0.0011676	Downregulated	Significant
No	GM2A	3.58312e-08	-0.6288	0.298	0.318	0.00117304	Downregulated	Significant
No	MRFAP1L1	3.91213e-08	-0.8274	0.088	0.113	0.00128075	Downregulated	Significant
No	BAG3	3.91899e-08	-0.3079	0.255	0.202	0.001283	Downregulated	Significant
No	RPS26	4.85483e-08	-0.3702	0.707	0.646	0.00158937	Downregulated	Significant
No	PPM1M	4.89546e-08	-0.6955	0.116	0.144	0.00160267	Downregulated	Significant
No	SMIM4	4.97145e-08	-0.8019	0.149	0.177	0.00162755	Downregulated	Significant
No	TMED9	5.0076e-08	-0.5013	0.397	0.405	0.00163939	Downregulated	Significant
No	ARL1	5.10392e-08	-0.7707	0.156	0.184	0.00167092	Downregulated	Significant
No	TM9SF2	5.12284e-08	-0.5047	0.347	0.363	0.00167712	Downregulated	Significant
No	MRFAP1	5.45904e-08	-0.506	0.48	0.466	0.00178718	Downregulated	Significant
No	SRGAP3	5.46996e-08	-0.5599	0.08	0.105	0.00179076	Downregulated	Significant
No	ASB8	5.73642e-08	-0.6062	0.129	0.158	0.00187799	Downregulated	Significant
No	COA3	5.83965e-08	-0.6473	0.161	0.19	0.00191178	Downregulated	Significant
No	CEBPZ-AS1	5.86224e-08	-0.6672	0.137	0.166	0.00191918	Downregulated	Significant
No	RNF125	5.92812e-08	-0.383	0.105	0.133	0.00194075	Downregulated	Significant
No	BHLHE41	5.96772e-08	-0.6026	0.147	0.176	0.00195371	Downregulated	Significant
No	CRTAP	5.991e-08	-0.5137	0.385	0.392	0.00196133	Downregulated	Significant
No	TMEM126B	6.45002e-08	-0.7298	0.183	0.211	0.00211161	Downregulated	Significant
No	RAPH1	6.65143e-08	-0.7088	0.206	0.233	0.00217755	Downregulated	Significant
No	KIAA0930	6.98633e-08	-0.512	0.294	0.317	0.00228719	Downregulated	Significant
No	FAHD1	7.16254e-08	-0.6392	0.086	0.112	0.00234487	Downregulated	Significant
No	DTWD1	7.43232e-08	-1.0855	0.081	0.105	0.00243319	Downregulated	Significant
No	SREK1IP1	7.88672e-08	-0.6228	0.219	0.245	0.00258195	Downregulated	Significant
No	HADH	8.2046e-08	-0.7753	0.099	0.125	0.00268602	Downregulated	Significant
No	EI24	8.2298e-08	-0.6178	0.121	0.149	0.00269427	Downregulated	Significant
No	SLIRP	8.35209e-08	-0.6356	0.314	0.331	0.00273431	Downregulated	Significant
No	APC	8.55007e-08	-0.5108	0.209	0.239	0.00279912	Downregulated	Significant
No	EXOC1	8.5755e-08	-0.5962	0.189	0.217	0.00280745	Downregulated	Significant
No	EPHX1	9.1193e-08	-0.5441	0.086	0.112	0.00298548	Downregulated	Significant
No	CDC42BPB	9.16456e-08	-0.6594	0.106	0.133	0.00300029	Downregulated	Significant
No	PTPLAD1	9.16564e-08	-0.7876	0.119	0.146	0.00300065	Downregulated	Significant
No	CREB3L2	9.72832e-08	-0.6971	0.184	0.212	0.00318486	Downregulated	Significant
No	DEGS1	1.13068e-07	-0.4487	0.274	0.3	0.00370163	Downregulated	Significant
No	PPP2R4	1.13143e-07	-0.6559	0.141	0.169	0.00370408	Downregulated	Significant
No	MRPL27	1.18364e-07	-0.5952	0.183	0.211	0.00387499	Downregulated	Significant
No	UNC13D	1.22186e-07	0.3019	0.106	0.081	0.00400012	Upregulated	Significant
No	MORF4L1	1.26031e-07	-0.3567	0.65	0.604	0.00412599	Downregulated	Significant
No	GAL3ST4	1.28988e-07	0.3489	0.106	0.08	0.00422281	Upregulated	Significant
No	NPEPPS	1.31463e-07	-0.5393	0.19	0.219	0.00430384	Downregulated	Significant
No	TCEAL8	1.31819e-07	-0.747	0.176	0.203	0.0043155	Downregulated	Significant
No	SH3BP2	1.34401e-07	-0.3661	0.264	0.294	0.00440002	Downregulated	Significant
No	GALNT11	1.40363e-07	-0.8215	0.144	0.17	0.00459521	Downregulated	Significant
No	HIST1H1D	1.43901e-07	0.3678	0.124	0.096	0.00471102	Upregulated	Significant
No	C19orf70	1.48368e-07	-0.5482	0.342	0.354	0.00485726	Downregulated	Significant
No	LTA4H	1.54266e-07	-0.5594	0.256	0.208	0.00505037	Downregulated	Significant
No	NDFIP1	1.67009e-07	-0.4769	0.377	0.386	0.00546755	Downregulated	Significant
No	XPO1	1.71408e-07	-0.5875	0.309	0.328	0.00561156	Downregulated	Significant
No	TPST2	1.75216e-07	-0.5777	0.17	0.199	0.00573621	Downregulated	Significant
No	PIGC	2.00307e-07	-0.7411	0.084	0.109	0.00655764	Downregulated	Significant
No	ATXN2	2.02427e-07	-0.6049	0.152	0.18	0.00662705	Downregulated	Significant
No	FOXN2	2.15681e-07	-0.52	0.204	0.232	0.00706098	Downregulated	Significant
No	FAM105A	2.32586e-07	-0.4247	0.232	0.261	0.0076144	Downregulated	Significant
No	SLC25A46	2.37797e-07	-0.63	0.108	0.134	0.007785	Downregulated	Significant
No	ROMO1	2.38078e-07	-0.5594	0.344	0.356	0.00779418	Downregulated	Significant
No	ELK3	2.55879e-07	-0.3145	0.214	0.172	0.00837698	Downregulated	Significant
No	FAM91A1	2.59412e-07	-0.4882	0.235	0.262	0.00849262	Downregulated	Significant
No	KRT10	2.74232e-07	-0.6584	0.326	0.342	0.00897781	Downregulated	Significant
No	MDH1	2.74852e-07	-0.5376	0.306	0.321	0.00899812	Downregulated	Significant
No	PAPSS1	2.76018e-07	-0.8198	0.172	0.198	0.00903629	Downregulated	Significant
No	ANKRD26	3.07868e-07	-0.7841	0.079	0.102	0.010079	Downregulated	Significant
No	HPSE	3.11178e-07	0.4046	0.138	0.109	0.0101874	Upregulated	Significant
No	RPPH1	3.16977e-07	0.3031	0.201	0.165	0.0103772	Upregulated	Significant
No	PI4K2A	3.19753e-07	-0.5223	0.156	0.183	0.0104681	Downregulated	Significant
No	NOC3L	3.58068e-07	-0.6745	0.101	0.126	0.0117224	Downregulated	Significant
No	PTBP3	3.64312e-07	-0.4637	0.471	0.464	0.0119268	Downregulated	Significant
No	PIK3C2A	3.67347e-07	-0.5848	0.208	0.233	0.0120262	Downregulated	Significant
No	PLA2G2A	3.68482e-07	-0.9112	0.148	0.174	0.0120634	Downregulated	Significant
No	GLIPR1	3.77044e-07	-0.3433	0.684	0.62	0.0123437	Downregulated	Significant
No	FAM213A	3.84865e-07	-0.4225	0.168	0.197	0.0125997	Downregulated	Significant
No	NFYB	3.91257e-07	-0.7825	0.089	0.113	0.012809	Downregulated	Significant
No	FMNL2	3.93054e-07	-0.4615	0.194	0.222	0.0128678	Downregulated	Significant
No	CWC15	3.95079e-07	-0.5777	0.279	0.301	0.0129341	Downregulated	Significant
No	GTF2H5	3.98996e-07	-0.6927	0.241	0.263	0.0130623	Downregulated	Significant
No	IFNAR1	4.01734e-07	-0.5379	0.358	0.37	0.013152	Downregulated	Significant
No	COX5B	4.10233e-07	-0.3416	0.679	0.611	0.0134302	Downregulated	Significant
No	DDX1	4.14615e-07	-0.7174	0.159	0.185	0.0135737	Downregulated	Significant
No	C9orf69	4.21356e-07	-0.5102	0.077	0.101	0.0137943	Downregulated	Significant
No	RNF141	4.22743e-07	-0.6491	0.197	0.223	0.0138398	Downregulated	Significant
No	ALCAM	4.8677e-07	-0.931	0.236	0.253	0.0159359	Downregulated	Significant
No	DENND4B	4.88822e-07	-0.5897	0.16	0.188	0.016003	Downregulated	Significant
No	TRIOBP	4.91367e-07	-0.811	0.109	0.134	0.0160864	Downregulated	Significant
No	JKAMP	5.31165e-07	-0.598	0.135	0.161	0.0173893	Downregulated	Significant
No	OAZ2	5.44449e-07	-0.4887	0.32	0.335	0.0178242	Downregulated	Significant
No	MRPS23	5.80461e-07	-0.617	0.125	0.15	0.0190031	Downregulated	Significant
No	AKIP1	6.30413e-07	-0.5372	0.097	0.121	0.0206384	Downregulated	Significant
No	DYNLRB1	6.3779e-07	-0.5243	0.431	0.428	0.02088	Downregulated	Significant
No	PCK2	6.38486e-07	-0.6968	0.08	0.102	0.0209028	Downregulated	Significant
No	KIAA0355	6.56888e-07	-1.1019	0.09	0.113	0.0215052	Downregulated	Significant
No	VPS8	6.67369e-07	-0.48	0.11	0.136	0.0218483	Downregulated	Significant
No	NPHP3	6.82587e-07	-0.8369	0.102	0.126	0.0223465	Downregulated	Significant
No	DNPH1	7.57611e-07	-0.5378	0.234	0.256	0.0248027	Downregulated	Significant
No	CCNG2	7.95008e-07	-0.6363	0.15	0.177	0.026027	Downregulated	Significant
No	CTNND1	8.45981e-07	-0.5957	0.216	0.239	0.0276957	Downregulated	Significant
No	NDUFB1	8.47706e-07	-0.5321	0.427	0.427	0.0277522	Downregulated	Significant
No	MACF1	8.55828e-07	-0.4463	0.434	0.436	0.0280181	Downregulated	Significant
No	STAM2	8.80869e-07	-0.8212	0.112	0.136	0.0288379	Downregulated	Significant
No	FAM129A	8.84968e-07	-0.6267	0.343	0.356	0.0289721	Downregulated	Significant
No	STMN1	8.96141e-07	-0.7093	0.235	0.255	0.0293379	Downregulated	Significant
No	KIAA2018	9.81425e-07	-0.3229	0.129	0.1	0.0321299	Downregulated	Significant
No	PARP10	9.91149e-07	0.2768	0.12	0.094	0.0324482	Upregulated	Significant
No	HIST2H2AA3	1.02384e-06	-0.6399	0.204	0.226	0.0335185	Downregulated	Significant
No	STOM	1.03361e-06	-0.3513	0.342	0.363	0.0338383	Downregulated	Significant
No	APOL2	1.0588e-06	-0.7906	0.079	0.101	0.0346631	Downregulated	Significant
No	C14orf2	1.07459e-06	-0.4785	0.54	0.509	0.0351798	Downregulated	Significant
No	TTC3	1.10104e-06	-0.4828	0.42	0.419	0.036046	Downregulated	Significant
No	IL6ST	1.15359e-06	-0.5475	0.341	0.354	0.0377662	Downregulated	Significant
No	DNAJB1	1.15487e-06	-0.3176	0.645	0.614	0.0378082	Downregulated	Significant
No	SLC35E2B	1.16257e-06	-0.9195	0.084	0.106	0.0380603	Downregulated	Significant
No	C7orf55	1.17925e-06	-0.7814	0.083	0.105	0.0386061	Downregulated	Significant
No	COMMD2	1.2343e-06	-0.4907	0.151	0.177	0.0404086	Downregulated	Significant
No	TTYH3	1.4006e-06	-0.3321	0.33	0.353	0.045853	Downregulated	Significant
No	ZSCAN16-AS1	1.40768e-06	-0.6271	0.127	0.152	0.0460846	Downregulated	Significant
No	ESYT1	1.51726e-06	-0.5642	0.115	0.139	0.0496722	Downregulated	Significant
No	CAPG	1.63816e-105	0.0656	0.525	0.3	5.36302e-101	Upregulated	Not Significant
No	CORO1A	6.02326e-83	0.203	0.608	0.415	1.97189e-78	Upregulated	Not Significant
No	C1QA	4.01969e-73	-0.102	0.563	0.757	1.31597e-68	Downregulated	Not Significant
No	RNF7	2.0904e-66	0.2434	0.532	0.372	6.84354e-62	Upregulated	Not Significant
No	VIM	2.16731e-66	0.2212	0.968	0.945	7.09534e-62	Upregulated	Not Significant
No	MIF	7.2072e-65	-0.0121	0.418	0.272	2.35949e-60	Downregulated	Not Significant
No	PRDX6	2.05474e-64	0.2442	0.545	0.387	6.7268e-60	Upregulated	Not Significant
No	HNRNPDL	5.09367e-64	0.1934	0.709	0.553	1.66757e-59	Upregulated	Not Significant
No	EIF4A1	1.19646e-63	0.2344	0.884	0.78	3.91697e-59	Upregulated	Not Significant
No	CD52	4.39018e-62	0.0006	0.356	0.212	1.43726e-57	Upregulated	Not Significant
No	EEF1D	8.52335e-62	0.2497	0.845	0.722	2.79038e-57	Upregulated	Not Significant
No	RBM8A	1.86734e-61	0.2284	0.574	0.414	6.11331e-57	Upregulated	Not Significant
No	NUFIP2	1.5068e-60	0.2394	0.622	0.466	4.93295e-56	Upregulated	Not Significant
No	KRAS	2.71126e-59	0.2316	0.365	0.23	8.87611e-55	Upregulated	Not Significant
No	BZW1	3.921e-59	0.2191	0.619	0.461	1.28366e-54	Upregulated	Not Significant
No	COTL1	2.29373e-58	0.1779	0.734	0.587	7.50921e-54	Upregulated	Not Significant
No	GPSM3	6.30092e-57	0.2224	0.567	0.408	2.0628e-52	Upregulated	Not Significant
No	PRELID1	1.3663e-56	0.2251	0.616	0.458	4.47298e-52	Upregulated	Not Significant
No	RPL11	2.89573e-55	0.2055	0.967	0.954	9.48003e-51	Upregulated	Not Significant
No	MIDN	4.3978e-55	0.2216	0.661	0.513	1.43975e-50	Upregulated	Not Significant
No	ARID4B	5.78879e-55	0.2445	0.511	0.365	1.89513e-50	Upregulated	Not Significant
No	TLE3	1.93609e-54	0.1844	0.363	0.233	6.33838e-50	Upregulated	Not Significant
No	EIF3G	6.78913e-54	0.2073	0.566	0.412	2.22263e-49	Upregulated	Not Significant
No	RPL18A	2.26828e-53	0.2199	0.957	0.931	7.42589e-49	Upregulated	Not Significant
No	CD109	3.90602e-53	0.1606	0.159	0.073	1.27875e-48	Upregulated	Not Significant
No	PARVG	7.82289e-53	0.247	0.37	0.243	2.56106e-48	Upregulated	Not Significant
No	BRD2	2.48182e-52	0.2256	0.647	0.503	8.12498e-48	Upregulated	Not Significant
No	SRA1	2.5045e-52	0.1807	0.362	0.237	8.19923e-48	Upregulated	Not Significant
No	S100A12	3.93904e-52	-0.0811	0.204	0.108	1.28956e-47	Downregulated	Not Significant
No	RPL12	4.23075e-52	0.1854	0.96	0.924	1.38506e-47	Upregulated	Not Significant
No	FOSB	6.11782e-52	0.2223	0.811	0.7	2.00285e-47	Upregulated	Not Significant
No	RPL8	2.86814e-51	0.2011	0.948	0.914	9.38972e-47	Upregulated	Not Significant
No	DDX6	2.08415e-50	0.2496	0.354	0.231	6.8231e-46	Upregulated	Not Significant
No	H2AFX	4.78903e-50	0.2124	0.291	0.177	1.56783e-45	Upregulated	Not Significant
No	NR4A1	7.0424e-50	0.1785	0.623	0.457	2.30554e-45	Upregulated	Not Significant
No	SLC25A5	1.25191e-49	0.1848	0.664	0.509	4.0985e-45	Upregulated	Not Significant
No	CREB5	5.71667e-49	0.1984	0.292	0.18	1.87152e-44	Upregulated	Not Significant
No	KMT2E	8.41621e-49	0.2227	0.581	0.442	2.7553e-44	Upregulated	Not Significant
No	CDC42SE1	1.52635e-48	0.2077	0.419	0.288	4.99696e-44	Upregulated	Not Significant
No	C1QB	2.992e-48	0.1485	0.541	0.717	9.79521e-44	Upregulated	Not Significant
No	ENSA	3.03986e-48	0.2357	0.48	0.346	9.9519e-44	Upregulated	Not Significant
No	MAPK1IP1L	2.08198e-47	0.2235	0.401	0.277	6.816e-43	Upregulated	Not Significant
No	SLC38A2	2.64701e-47	0.0512	0.635	0.475	8.66579e-43	Upregulated	Not Significant
No	COPE	2.79628e-47	0.1784	0.614	0.462	9.15446e-43	Upregulated	Not Significant
No	CSNK1A1	4.94902e-47	0.1863	0.665	0.523	1.62021e-42	Upregulated	Not Significant
No	PTP4A1	1.02629e-46	0.1683	0.47	0.329	3.35986e-42	Upregulated	Not Significant
No	TCIRG1	1.3487e-46	0.2278	0.389	0.267	4.41539e-42	Upregulated	Not Significant
No	HCST	2.15279e-46	0.1752	0.688	0.527	7.04779e-42	Upregulated	Not Significant
No	IFNGR1	4.60563e-46	0.2039	0.524	0.388	1.50779e-41	Upregulated	Not Significant
No	CTSH	1.36886e-45	0.1946	0.637	0.507	4.48138e-41	Upregulated	Not Significant
No	HNRNPU-AS1	1.58848e-45	0.1771	0.374	0.249	5.20038e-41	Upregulated	Not Significant
No	UBE2D2	3.72382e-45	0.1508	0.496	0.362	1.2191e-40	Upregulated	Not Significant
No	VAPA	5.25068e-45	0.22	0.651	0.519	1.71897e-40	Upregulated	Not Significant
No	H2AFV	5.42688e-45	0.181	0.535	0.394	1.77665e-40	Upregulated	Not Significant
No	S100A8	1.24696e-44	-0.2415	0.488	0.373	4.08229e-40	Downregulated	Not Significant
No	CD83	1.63417e-44	0.2167	0.695	0.555	5.34995e-40	Upregulated	Not Significant
No	HNRNPA0	2.14884e-44	0.1739	0.463	0.332	7.03486e-40	Upregulated	Not Significant
No	PLXDC2	3.43391e-44	0.2269	0.53	0.402	1.12419e-39	Upregulated	Not Significant
No	AZIN1	6.41919e-44	0.1573	0.381	0.257	2.10151e-39	Upregulated	Not Significant
No	RPL10	7.20609e-44	0.1771	0.988	0.982	2.35913e-39	Upregulated	Not Significant
No	SDC2	7.63698e-44	0.1794	0.254	0.155	2.50019e-39	Upregulated	Not Significant
No	PAFAH1B1	1.78575e-43	0.1571	0.395	0.276	5.8462e-39	Upregulated	Not Significant
No	ERCC1	1.97884e-43	0.2361	0.305	0.198	6.47834e-39	Upregulated	Not Significant
No	KLF4	4.18074e-43	0.1923	0.707	0.572	1.36869e-38	Upregulated	Not Significant
No	NFAT5	5.30936e-43	0.2391	0.316	0.207	1.73818e-38	Upregulated	Not Significant
No	NET1	6.49605e-43	0.2328	0.184	0.101	2.12668e-38	Upregulated	Not Significant
No	C16orf72	9.28153e-43	0.1243	0.324	0.211	3.03859e-38	Upregulated	Not Significant
No	HIGD2A	1.05232e-42	0.127	0.573	0.425	3.44508e-38	Upregulated	Not Significant
No	PSMB8	5.94947e-42	0.2311	0.497	0.367	1.94774e-37	Upregulated	Not Significant
No	GLS	7.28662e-42	0.2158	0.495	0.366	2.38549e-37	Upregulated	Not Significant
No	RBBP6	7.48588e-42	0.2288	0.501	0.366	2.45073e-37	Upregulated	Not Significant
No	RPS15A	9.47386e-42	0.2239	0.949	0.922	3.10155e-37	Upregulated	Not Significant
No	HNRNPC	1.0674e-41	0.1946	0.71	0.587	3.49444e-37	Upregulated	Not Significant
No	EIF3K	1.17433e-41	0.1541	0.744	0.589	3.84453e-37	Upregulated	Not Significant
No	SLC6A6	1.79301e-41	0.197	0.237	0.144	5.86994e-37	Upregulated	Not Significant
No	HECA	1.91116e-41	0.16	0.364	0.247	6.25676e-37	Upregulated	Not Significant
No	HNRNPU	3.55371e-41	0.2417	0.752	0.638	1.16341e-36	Upregulated	Not Significant
No	KLHL15	8.00137e-41	0.2426	0.196	0.112	2.61949e-36	Upregulated	Not Significant
No	ATP1A1	9.60248e-41	0.189	0.53	0.399	3.14366e-36	Upregulated	Not Significant
No	DDX5	1.33574e-40	0.1914	0.881	0.83	4.37295e-36	Upregulated	Not Significant
No	HNRNPUL1	1.64668e-40	0.2334	0.463	0.343	5.39091e-36	Upregulated	Not Significant
No	FAU	1.90871e-40	0.1399	0.952	0.93	6.24875e-36	Upregulated	Not Significant
No	RPS5	3.15939e-40	0.2369	0.88	0.815	1.03432e-35	Upregulated	Not Significant
No	APRT	4.51228e-40	0.1206	0.592	0.453	1.47723e-35	Upregulated	Not Significant
No	CCL3	6.10752e-40	0.068	0.578	0.651	1.99948e-35	Upregulated	Not Significant
No	EFHD2	8.183e-40	0.1247	0.673	0.531	2.67895e-35	Upregulated	Not Significant
No	RPS24	8.42702e-40	0.1618	0.971	0.965	2.75884e-35	Upregulated	Not Significant
No	EIF1	1.08822e-39	0.1565	0.965	0.939	3.56262e-35	Upregulated	Not Significant
No	MYADM	1.11953e-39	0.0199	0.504	0.36	3.66513e-35	Upregulated	Not Significant
No	B3GNT5	1.16335e-39	0.1275	0.31	0.203	3.80859e-35	Upregulated	Not Significant
No	TRA2A	1.38311e-39	0.1737	0.43	0.311	4.52802e-35	Upregulated	Not Significant
No	PSMB6	2.06573e-39	0.119	0.52	0.388	6.76277e-35	Upregulated	Not Significant
No	LDHB	4.9852e-39	0.1639	0.393	0.276	1.63205e-34	Upregulated	Not Significant
No	MAPRE1	7.23706e-39	0.183	0.457	0.335	2.36927e-34	Upregulated	Not Significant
No	TNFRSF12A	8.10036e-39	-0.0064	0.167	0.09	2.65189e-34	Downregulated	Not Significant
No	GBP2	9.23099e-39	0.2295	0.353	0.249	3.02204e-34	Upregulated	Not Significant
No	KLF13	1.26474e-38	0.242	0.321	0.219	4.14051e-34	Upregulated	Not Significant
No	ARIH1	1.52254e-38	0.1521	0.33	0.223	4.98448e-34	Upregulated	Not Significant
No	HBP1	2.05916e-38	0.051	0.35	0.237	6.74126e-34	Upregulated	Not Significant
No	RPL7A	4.5283e-38	0.161	0.955	0.93	1.48247e-33	Upregulated	Not Significant
No	SPARC	5.36814e-38	0.2202	0.299	0.194	1.75742e-33	Upregulated	Not Significant
No	HINT1	5.5748e-38	0.2307	0.694	0.58	1.82508e-33	Upregulated	Not Significant
No	RNASEH2C	6.91936e-38	0.1852	0.363	0.254	2.26526e-33	Upregulated	Not Significant
No	C1orf52	7.98856e-38	0.1176	0.208	0.123	2.6153e-33	Upregulated	Not Significant
No	ERO1L	8.88342e-38	-0.0704	0.265	0.17	2.90826e-33	Downregulated	Not Significant
No	RAB31	1.81036e-37	0.247	0.584	0.471	5.92674e-33	Upregulated	Not Significant
No	MT-ATP6	2.2992e-37	0.1232	0.975	0.982	7.52714e-33	Upregulated	Not Significant
No	PTRHD1	3.31646e-37	0.2403	0.256	0.165	1.08574e-32	Upregulated	Not Significant
No	USP3	3.95941e-37	0.1719	0.349	0.243	1.29623e-32	Upregulated	Not Significant
No	COPA	4.58897e-37	0.207	0.419	0.305	1.50234e-32	Upregulated	Not Significant
No	HEXIM1	5.26229e-37	0.0559	0.442	0.314	1.72277e-32	Upregulated	Not Significant
No	C1QBP	5.68289e-37	0.1325	0.384	0.273	1.86046e-32	Upregulated	Not Significant
No	RPSA	5.7976e-37	0.2456	0.851	0.776	1.89802e-32	Upregulated	Not Significant
No	CKS2	5.89862e-37	0.1592	0.337	0.23	1.93109e-32	Upregulated	Not Significant
No	PSME1	7.92128e-37	0.1406	0.634	0.502	2.59327e-32	Upregulated	Not Significant
No	TERF2IP	1.39615e-36	0.164	0.425	0.308	4.5707e-32	Upregulated	Not Significant
No	RAC2	1.60361e-36	0.1235	0.391	0.283	5.24991e-32	Upregulated	Not Significant
No	PSMD7	1.66895e-36	0.1738	0.445	0.326	5.46381e-32	Upregulated	Not Significant
No	ZBTB1	3.13931e-36	0.2091	0.386	0.273	1.02775e-31	Upregulated	Not Significant
No	GSTP1	5.12181e-36	0.1972	0.783	0.673	1.67678e-31	Upregulated	Not Significant
No	EEF1B2	5.77151e-36	0.2332	0.85	0.778	1.88948e-31	Upregulated	Not Significant
No	ALDOA	6.98446e-36	0.0061	0.741	0.6	2.28657e-31	Upregulated	Not Significant
No	FTL	8.45356e-36	-0.0161	0.998	0.999	2.76753e-31	Downregulated	Not Significant
No	IPMK	1.10482e-35	0.2401	0.24	0.152	3.61696e-31	Upregulated	Not Significant
No	RPL30	1.61213e-35	0.1872	0.967	0.947	5.27779e-31	Upregulated	Not Significant
No	PSMB3	2.27306e-35	0.1033	0.592	0.458	7.44156e-31	Upregulated	Not Significant
No	SUPT6H	9.40827e-35	0.2448	0.286	0.192	3.08008e-30	Upregulated	Not Significant
No	SPINT2	1.42955e-34	0.1948	0.406	0.297	4.68007e-30	Upregulated	Not Significant
No	ATF4	2.08673e-34	0.1201	0.629	0.493	6.83155e-30	Upregulated	Not Significant
No	UBE2D3	2.41525e-34	0.1835	0.768	0.65	7.90703e-30	Upregulated	Not Significant
No	SUPT5H	2.44883e-34	0.1877	0.325	0.224	8.01699e-30	Upregulated	Not Significant
No	NUPL1	2.98231e-34	0.1634	0.285	0.19	9.76348e-30	Upregulated	Not Significant
No	CHCHD2	4.7797e-34	0.1576	0.799	0.674	1.56478e-29	Upregulated	Not Significant
No	MTPN	4.79843e-34	0.1151	0.633	0.494	1.57091e-29	Upregulated	Not Significant
No	DIAPH1	4.91196e-34	0.2376	0.332	0.235	1.60808e-29	Upregulated	Not Significant
No	MPC2	5.39083e-34	0.0839	0.355	0.247	1.76485e-29	Upregulated	Not Significant
No	SRPR	5.78747e-34	0.125	0.31	0.213	1.8947e-29	Upregulated	Not Significant
No	ERAP2	7.6268e-34	0.0626	0.14	0.075	2.49686e-29	Upregulated	Not Significant
No	NRD1	1.0758e-33	0.1788	0.387	0.279	3.52195e-29	Upregulated	Not Significant
No	WHSC1L1	1.08519e-33	0.1431	0.368	0.263	3.5527e-29	Upregulated	Not Significant
No	PPP4R2	1.21465e-33	0.2365	0.323	0.223	3.97651e-29	Upregulated	Not Significant
No	OSER1	1.62313e-33	0.1628	0.286	0.195	5.31382e-29	Upregulated	Not Significant
No	SHKBP1	1.858e-33	0.0556	0.284	0.192	6.08273e-29	Upregulated	Not Significant
No	CLIC1	1.92585e-33	0.1414	0.852	0.744	6.30486e-29	Upregulated	Not Significant
No	COX4I1	2.94476e-33	0.1354	0.851	0.74	9.64057e-29	Upregulated	Not Significant
No	TAF15	4.20882e-33	0.1793	0.319	0.223	1.37788e-28	Upregulated	Not Significant
No	ENY2	4.42448e-33	0.0939	0.605	0.472	1.44849e-28	Upregulated	Not Significant
No	CD53	4.80596e-33	0.1637	0.698	0.561	1.57338e-28	Upregulated	Not Significant
No	ELF2	6.0685e-33	0.2405	0.318	0.222	1.98671e-28	Upregulated	Not Significant
No	FUS	6.59703e-33	0.1322	0.734	0.615	2.15974e-28	Upregulated	Not Significant
No	UXT	1.03122e-32	0.136	0.502	0.383	3.376e-28	Upregulated	Not Significant
No	PKM	1.08532e-32	0.0827	0.631	0.506	3.55313e-28	Upregulated	Not Significant
No	TOX4	1.31576e-32	0.2132	0.312	0.219	4.30754e-28	Upregulated	Not Significant
No	ZNF385A	1.40523e-32	0.1324	0.299	0.206	4.60044e-28	Upregulated	Not Significant
No	PCGF5	2.10818e-32	0.1894	0.244	0.16	6.90175e-28	Upregulated	Not Significant
No	PLEKHB2	2.24228e-32	0.2055	0.464	0.35	7.34076e-28	Upregulated	Not Significant
No	H2AFZ	3.91941e-32	0.0865	0.678	0.557	1.28314e-27	Upregulated	Not Significant
No	DEDD2	3.99806e-32	0.1759	0.225	0.144	1.30888e-27	Upregulated	Not Significant
No	ILF2	6.32277e-32	0.1295	0.317	0.22	2.06995e-27	Upregulated	Not Significant
No	BACH1	8.43712e-32	0.2113	0.467	0.362	2.76214e-27	Upregulated	Not Significant
No	GGNBP2	9.08825e-32	0.1159	0.454	0.34	2.97531e-27	Upregulated	Not Significant
No	ERGIC1	1.05958e-31	0.179	0.282	0.193	3.46886e-27	Upregulated	Not Significant
No	MTMR6	1.1091e-31	0.1462	0.279	0.188	3.63099e-27	Upregulated	Not Significant
No	LRRFIP1	1.14153e-31	0.1619	0.772	0.66	3.73713e-27	Upregulated	Not Significant
No	CPPED1	1.27313e-31	0.1926	0.257	0.175	4.16796e-27	Upregulated	Not Significant
No	DDT	1.30678e-31	0.0047	0.469	0.348	4.27812e-27	Upregulated	Not Significant
No	PQBP1	1.3643e-31	0.2385	0.237	0.156	4.46645e-27	Upregulated	Not Significant
No	ACSL4	1.69365e-31	0.1926	0.32	0.225	5.54466e-27	Upregulated	Not Significant
No	SAMD4B	1.70518e-31	0.1854	0.241	0.158	5.58242e-27	Upregulated	Not Significant
No	FCGRT	2.01728e-31	-0.2358	0.802	0.751	6.60419e-27	Downregulated	Not Significant
No	TOPORS	2.9215e-31	0.0699	0.283	0.19	9.56439e-27	Upregulated	Not Significant
No	ARGLU1	3.11715e-31	0.1834	0.544	0.427	1.02049e-26	Upregulated	Not Significant
No	RNMT	3.63315e-31	0.1991	0.351	0.254	1.18942e-26	Upregulated	Not Significant
No	SCAND1	3.6741e-31	0.1089	0.445	0.336	1.20283e-26	Upregulated	Not Significant
No	SPTY2D1	3.75412e-31	0.0871	0.336	0.236	1.22902e-26	Upregulated	Not Significant
No	UBA52	6.71786e-31	0.1299	0.941	0.899	2.19929e-26	Upregulated	Not Significant
No	RPL19	7.05575e-31	0.1536	0.974	0.955	2.30991e-26	Upregulated	Not Significant
No	ANXA6	9.18675e-31	0.224	0.235	0.154	3.00756e-26	Upregulated	Not Significant
No	CSGALNACT2	9.8659e-31	0.1494	0.353	0.253	3.2299e-26	Upregulated	Not Significant
No	CNPY3	1.32154e-30	0.1383	0.521	0.399	4.32646e-26	Upregulated	Not Significant
No	ZFP36	1.36304e-30	0.2033	0.81	0.699	4.46231e-26	Upregulated	Not Significant
No	UBXN1	1.9111e-30	0.1043	0.565	0.435	6.25657e-26	Upregulated	Not Significant
No	RNASE6	2.15691e-30	0.2088	0.527	0.408	7.0613e-26	Upregulated	Not Significant
No	ENO1	2.43403e-30	0.0858	0.713	0.586	7.96852e-26	Upregulated	Not Significant
No	SGMS2	3.27793e-30	0.2123	0.154	0.088	1.07313e-25	Upregulated	Not Significant
No	LPGAT1	3.55106e-30	0.1952	0.276	0.19	1.16255e-25	Upregulated	Not Significant
No	TUBGCP2	4.55736e-30	0.1404	0.317	0.223	1.49199e-25	Upregulated	Not Significant
No	AMD1	6.41223e-30	0.0693	0.527	0.403	2.09924e-25	Upregulated	Not Significant
No	PITPNA	6.60087e-30	0.2061	0.27	0.186	2.16099e-25	Upregulated	Not Significant
No	DOCK8	6.82976e-30	0.0505	0.457	0.343	2.23593e-25	Upregulated	Not Significant
No	DDX24	8.39924e-30	0.2327	0.575	0.463	2.74974e-25	Upregulated	Not Significant
No	SAFB2	9.10442e-30	0.2444	0.275	0.189	2.9806e-25	Upregulated	Not Significant
No	TMEM165	1.44443e-29	0.1204	0.414	0.312	4.72876e-25	Upregulated	Not Significant
No	AHR	1.67036e-29	0.2333	0.547	0.439	5.46843e-25	Upregulated	Not Significant
No	RNF19B	1.74555e-29	0.2124	0.208	0.135	5.71459e-25	Upregulated	Not Significant
No	EIF3I	2.01027e-29	0.057	0.446	0.334	6.58122e-25	Upregulated	Not Significant
No	NUMB	2.10379e-29	0.2217	0.353	0.259	6.8874e-25	Upregulated	Not Significant
No	SKI	2.42974e-29	0.1405	0.214	0.137	7.95449e-25	Upregulated	Not Significant
No	PSMD12	2.78871e-29	0.0902	0.347	0.249	9.12968e-25	Upregulated	Not Significant
No	VDAC2	3.79581e-29	0.0564	0.492	0.374	1.24267e-24	Upregulated	Not Significant
No	S100A4	4.37081e-29	-0.2257	0.846	0.88	1.43091e-24	Downregulated	Not Significant
No	RPL17	5.1533e-29	0.1339	0.494	0.375	1.68709e-24	Upregulated	Not Significant
No	RPL3	5.18508e-29	0.2126	0.944	0.924	1.69749e-24	Upregulated	Not Significant
No	IFITM2	5.32005e-29	0.1168	0.755	0.679	1.74168e-24	Upregulated	Not Significant
No	SNRPA1	5.47838e-29	0.115	0.21	0.135	1.79351e-24	Upregulated	Not Significant
No	FAM133B	6.73496e-29	0.055	0.547	0.431	2.20489e-24	Upregulated	Not Significant
No	RPL14	9.15269e-29	0.1501	0.921	0.881	2.99641e-24	Upregulated	Not Significant
No	PREX1	1.22341e-28	0.1542	0.426	0.321	4.00521e-24	Upregulated	Not Significant
No	ZFAND6	1.38368e-28	0.1312	0.398	0.295	4.52988e-24	Upregulated	Not Significant
No	RPS13	1.65942e-28	0.16	0.951	0.929	5.43262e-24	Upregulated	Not Significant
No	IRF2BP2	1.88327e-28	0.1743	0.595	0.481	6.16546e-24	Upregulated	Not Significant
No	ANXA1	2.06987e-28	0.2201	0.787	0.73	6.77633e-24	Upregulated	Not Significant
No	C11orf31	2.22583e-28	0.075	0.548	0.426	7.28691e-24	Upregulated	Not Significant
No	GMFG	2.59066e-28	0.0407	0.728	0.593	8.4813e-24	Upregulated	Not Significant
No	TRAPPC10	2.75016e-28	0.2009	0.279	0.194	9.00348e-24	Upregulated	Not Significant
No	TBRG1	3.88683e-28	0.1774	0.27	0.187	1.27247e-23	Upregulated	Not Significant
No	PTPRC	3.95329e-28	0.1597	0.808	0.687	1.29423e-23	Upregulated	Not Significant
No	KCNAB2	4.37405e-28	0.1572	0.244	0.165	1.43198e-23	Upregulated	Not Significant
No	ADAM17	4.89423e-28	0.0219	0.358	0.26	1.60227e-23	Upregulated	Not Significant
No	RNF138	5.27608e-28	0.2038	0.214	0.141	1.72728e-23	Upregulated	Not Significant
No	ZFC3H1	6.08205e-28	0.2426	0.337	0.244	1.99114e-23	Upregulated	Not Significant
No	HDGF	7.27521e-28	0.1346	0.331	0.24	2.38176e-23	Upregulated	Not Significant
No	TMX4	7.69721e-28	0.2201	0.281	0.197	2.51991e-23	Upregulated	Not Significant
No	SERTAD3	8.70216e-28	0.1295	0.177	0.11	2.84891e-23	Upregulated	Not Significant
No	ST14	8.8552e-28	0.1799	0.159	0.096	2.89902e-23	Upregulated	Not Significant
No	FAM96B	9.91894e-28	0.0082	0.506	0.384	3.24726e-23	Upregulated	Not Significant
No	VMP1	1.13384e-27	0.1101	0.701	0.582	3.71196e-23	Upregulated	Not Significant
No	PMF1	1.16943e-27	0.2075	0.229	0.153	3.82849e-23	Upregulated	Not Significant
No	C1QC	1.18478e-27	0.1827	0.473	0.626	3.87875e-23	Upregulated	Not Significant
No	PPP2R5C	1.24006e-27	0.1616	0.419	0.315	4.05972e-23	Upregulated	Not Significant
No	EPC1	1.30069e-27	0.2278	0.403	0.303	4.25818e-23	Upregulated	Not Significant
No	F11R	1.3075e-27	0.2264	0.131	0.074	4.28048e-23	Upregulated	Not Significant
No	RPS6KA3	1.40945e-27	0.066	0.364	0.266	4.61424e-23	Upregulated	Not Significant
No	ZFX	1.62275e-27	0.1782	0.202	0.131	5.31257e-23	Upregulated	Not Significant
No	ZFAS1	1.92239e-27	0.0173	0.68	0.55	6.29352e-23	Upregulated	Not Significant
No	PNPLA2	2.47693e-27	0.1589	0.196	0.127	8.10897e-23	Upregulated	Not Significant
No	IFT20	2.61086e-27	0.1831	0.271	0.19	8.54742e-23	Upregulated	Not Significant
No	C6orf48	2.73769e-27	0.0946	0.418	0.315	8.96266e-23	Upregulated	Not Significant
No	EIF4G2	2.78676e-27	0.1572	0.752	0.638	9.12331e-23	Upregulated	Not Significant
No	DPYD	3.08749e-27	0.0974	0.311	0.221	1.01078e-22	Upregulated	Not Significant
No	CYB5R4	4.96293e-27	0.1009	0.286	0.203	1.62476e-22	Upregulated	Not Significant
No	RBM7	4.99516e-27	0.0797	0.186	0.119	1.63531e-22	Upregulated	Not Significant
No	CCDC59	6.4103e-27	0.0214	0.41	0.307	2.0986e-22	Upregulated	Not Significant
No	TRAPPC1	7.45967e-27	0.1001	0.461	0.351	2.44215e-22	Upregulated	Not Significant
No	ALOX5	7.704e-27	0.0853	0.332	0.243	2.52213e-22	Upregulated	Not Significant
No	DNAJB12	9.90411e-27	0.2208	0.26	0.181	3.24241e-22	Upregulated	Not Significant
No	BAG1	1.18994e-26	0.133	0.431	0.326	3.89564e-22	Upregulated	Not Significant
No	CDC37	1.22606e-26	0.143	0.431	0.33	4.01388e-22	Upregulated	Not Significant
No	CTSS	1.29373e-26	0.2175	0.902	0.826	4.23542e-22	Upregulated	Not Significant
No	CHN2	1.63072e-26	0.2336	0.195	0.128	5.33864e-22	Upregulated	Not Significant
No	FBXO33	1.71968e-26	0.1568	0.191	0.123	5.62989e-22	Upregulated	Not Significant
No	SPTAN1	1.76536e-26	0.0686	0.255	0.176	5.77945e-22	Upregulated	Not Significant
No	NFKBIB	2.16812e-26	0.2337	0.17	0.106	7.098e-22	Upregulated	Not Significant
No	USP38	2.2295e-26	0.1525	0.218	0.145	7.29895e-22	Upregulated	Not Significant
No	PDZD8	2.42387e-26	0.2347	0.184	0.118	7.93526e-22	Upregulated	Not Significant
No	ELL	2.73134e-26	0.211	0.197	0.129	8.94185e-22	Upregulated	Not Significant
No	RPS19	3.18762e-26	0.1422	0.97	0.945	1.04356e-21	Upregulated	Not Significant
No	HNRNPAB	3.48038e-26	0.147	0.497	0.385	1.13941e-21	Upregulated	Not Significant
No	PPTC7	3.49028e-26	0.2134	0.24	0.163	1.14265e-21	Upregulated	Not Significant
No	MAPRE2	3.68908e-26	0.1058	0.275	0.194	1.20773e-21	Upregulated	Not Significant
No	HEBP2	3.85645e-26	0.0136	0.383	0.283	1.26252e-21	Upregulated	Not Significant
No	PRRC2C	4.81846e-26	0.1286	0.704	0.585	1.57747e-21	Upregulated	Not Significant
No	PGP	4.90213e-26	0.1481	0.267	0.186	1.60486e-21	Upregulated	Not Significant
No	PRPF4	5.02182e-26	0.2311	0.189	0.122	1.64404e-21	Upregulated	Not Significant
No	GABARAPL2	5.07794e-26	0.0774	0.488	0.378	1.66242e-21	Upregulated	Not Significant
No	RAN	5.63551e-26	0.0232	0.572	0.452	1.84495e-21	Upregulated	Not Significant
No	IFRD1	5.92068e-26	0.0442	0.477	0.361	1.93831e-21	Upregulated	Not Significant
No	PABPC4	6.5181e-26	0.2127	0.497	0.388	2.1339e-21	Upregulated	Not Significant
No	SRGAP2	6.62044e-26	0.1791	0.345	0.253	2.1674e-21	Upregulated	Not Significant
No	PURB	7.03832e-26	0.1056	0.352	0.261	2.30421e-21	Upregulated	Not Significant
No	ARRDC3	9.78529e-26	0.2486	0.479	0.381	3.20351e-21	Upregulated	Not Significant
No	SRSF6	1.04966e-25	0.0863	0.38	0.282	3.43637e-21	Upregulated	Not Significant
No	KLHL5	1.06139e-25	0.2141	0.173	0.109	3.47477e-21	Upregulated	Not Significant
No	EDF1	1.27442e-25	0.0816	0.699	0.569	4.17221e-21	Upregulated	Not Significant
No	C20orf24	1.49139e-25	0.1209	0.359	0.265	4.88252e-21	Upregulated	Not Significant
No	ATP6V1H	1.64835e-25	0.1915	0.233	0.16	5.39638e-21	Upregulated	Not Significant
No	KLF6	1.7091e-25	0.2039	0.87	0.771	5.59526e-21	Upregulated	Not Significant
No	TALDO1	1.74442e-25	0.0299	0.644	0.519	5.71087e-21	Upregulated	Not Significant
No	TPI1	1.96117e-25	0.1559	0.686	0.569	6.42048e-21	Upregulated	Not Significant
No	TIMM17B	2.60137e-25	0.2117	0.198	0.133	8.51636e-21	Upregulated	Not Significant
No	SERTAD2	2.78711e-25	0.1655	0.321	0.235	9.12445e-21	Upregulated	Not Significant
No	UQCRFS1	2.90335e-25	-0.0586	0.368	0.273	9.50499e-21	Downregulated	Not Significant
No	TMEM219	3.10005e-25	0.0698	0.549	0.432	1.01489e-20	Upregulated	Not Significant
No	U2AF1	3.21558e-25	0.0782	0.659	0.535	1.05272e-20	Upregulated	Not Significant
No	ZRANB1	3.22538e-25	0.1674	0.219	0.147	1.05592e-20	Upregulated	Not Significant
No	UBE2Q2	3.59809e-25	0.1081	0.224	0.152	1.17794e-20	Upregulated	Not Significant
No	CTNNB1	3.74158e-25	0.017	0.52	0.412	1.22492e-20	Upregulated	Not Significant
No	CYB5D1	5.49983e-25	0.0761	0.178	0.113	1.80053e-20	Upregulated	Not Significant
No	CTSA	5.8836e-25	0.0852	0.451	0.348	1.92617e-20	Upregulated	Not Significant
No	RNF11	6.27738e-25	-0.0512	0.23	0.156	2.05509e-20	Downregulated	Not Significant
No	SMC1A	6.96427e-25	0.1635	0.299	0.216	2.27996e-20	Upregulated	Not Significant
No	SRSF9	7.01775e-25	-0.004	0.524	0.411	2.29747e-20	Downregulated	Not Significant
No	XRCC6	7.51616e-25	0.059	0.49	0.377	2.46064e-20	Upregulated	Not Significant
No	HMGN1	7.73556e-25	0.0947	0.559	0.449	2.53247e-20	Upregulated	Not Significant
No	MED13	8.4899e-25	0.092	0.357	0.264	2.77942e-20	Upregulated	Not Significant
No	ZC3H11A	8.95751e-25	0.1147	0.401	0.304	2.93251e-20	Upregulated	Not Significant
No	RBM17	1.00754e-24	0.1168	0.398	0.302	3.29849e-20	Upregulated	Not Significant
No	ANTXR2	1.01578e-24	0.0826	0.271	0.188	3.32545e-20	Upregulated	Not Significant
No	RPS20	1.01795e-24	-0.1686	0.882	0.865	3.33255e-20	Downregulated	Not Significant
No	DOCK10	1.05145e-24	0.0992	0.32	0.231	3.44222e-20	Upregulated	Not Significant
No	PNN	1.15747e-24	0.101	0.483	0.378	3.78932e-20	Upregulated	Not Significant
No	MAN2A1	1.16909e-24	0.1277	0.247	0.172	3.82738e-20	Upregulated	Not Significant
No	AP1G1	1.26186e-24	0.0647	0.218	0.147	4.13108e-20	Upregulated	Not Significant
No	PHF20L1	1.41364e-24	0.1673	0.386	0.293	4.62798e-20	Upregulated	Not Significant
No	BRD4	1.50093e-24	0.1577	0.432	0.332	4.91375e-20	Upregulated	Not Significant
No	THAP9-AS1	1.59003e-24	0.2077	0.207	0.139	5.20543e-20	Upregulated	Not Significant
No	SNRNP25	1.60376e-24	0.1466	0.189	0.125	5.2504e-20	Upregulated	Not Significant
No	SBDS	1.64462e-24	0.0344	0.451	0.342	5.38416e-20	Upregulated	Not Significant
No	LRPAP1	2.66702e-24	0.0237	0.443	0.344	8.73129e-20	Upregulated	Not Significant
No	SLMO2	2.94431e-24	0.1796	0.193	0.128	9.6391e-20	Upregulated	Not Significant
No	GEM	3.00352e-24	0.0894	0.126	0.073	9.83293e-20	Upregulated	Not Significant
No	HIST1H2BK	3.41438e-24	0.1596	0.247	0.172	1.1178e-19	Upregulated	Not Significant
No	EIF3H	3.45577e-24	0.0412	0.627	0.498	1.13135e-19	Upregulated	Not Significant
No	ZMYM2	3.52819e-24	0.1225	0.289	0.207	1.15506e-19	Upregulated	Not Significant
No	NDUFB11	3.6696e-24	0.041	0.577	0.455	1.20135e-19	Upregulated	Not Significant
No	CD68	3.97297e-24	-0.2495	0.733	0.703	1.30067e-19	Downregulated	Not Significant
No	ZDHHC2	4.16586e-24	0.1135	0.162	0.102	1.36382e-19	Upregulated	Not Significant
No	EIF3M	4.95272e-24	0.0131	0.473	0.365	1.62142e-19	Upregulated	Not Significant
No	UBE2M	5.00514e-24	0.0809	0.335	0.247	1.63858e-19	Upregulated	Not Significant
No	DESI1	5.08625e-24	0.1074	0.176	0.114	1.66514e-19	Upregulated	Not Significant
No	CEBPD	5.72566e-24	0.2299	0.759	0.678	1.87447e-19	Upregulated	Not Significant
No	EIF1AX	5.95788e-24	0.0422	0.556	0.443	1.95049e-19	Upregulated	Not Significant
No	MPDU1	1.08093e-23	0.1646	0.283	0.202	3.53874e-19	Upregulated	Not Significant
No	NAA50	1.0849e-23	-0.0195	0.324	0.234	3.55176e-19	Downregulated	Not Significant
No	MBOAT7	1.17702e-23	0.15	0.254	0.18	3.85332e-19	Upregulated	Not Significant
No	ZBTB7A	1.19913e-23	0.0428	0.412	0.313	3.92571e-19	Upregulated	Not Significant
No	OS9	1.25698e-23	0.0803	0.477	0.376	4.11511e-19	Upregulated	Not Significant
No	GSPT1	1.26399e-23	0.1573	0.37	0.279	4.13804e-19	Upregulated	Not Significant
No	COMT	1.2678e-23	0.1455	0.54	0.44	4.15051e-19	Upregulated	Not Significant
No	FES	1.35957e-23	0.2438	0.267	0.195	4.45097e-19	Upregulated	Not Significant
No	PPIL4	1.43077e-23	0.0624	0.262	0.184	4.68405e-19	Upregulated	Not Significant
No	PTEN	1.61816e-23	0.1036	0.413	0.317	5.29753e-19	Upregulated	Not Significant
No	RPL10A	1.77635e-23	0.1608	0.893	0.851	5.81541e-19	Upregulated	Not Significant
No	EIF3E	1.91526e-23	0.0749	0.678	0.555	6.27019e-19	Upregulated	Not Significant
No	FXYD5	2.1759e-23	0.0424	0.625	0.497	7.12345e-19	Upregulated	Not Significant
No	BZW2	2.48374e-23	0.2063	0.173	0.113	8.13127e-19	Upregulated	Not Significant
No	SCPEP1	2.49176e-23	0.1032	0.348	0.266	8.15753e-19	Upregulated	Not Significant
No	HIPK1	2.69272e-23	0.0314	0.326	0.24	8.81542e-19	Upregulated	Not Significant
No	ST3GAL1	2.80895e-23	0.227	0.321	0.239	9.19595e-19	Upregulated	Not Significant
No	NHP2L1	3.35494e-23	0.0746	0.529	0.418	1.09834e-18	Upregulated	Not Significant
No	RIOK3	3.58126e-23	0.128	0.419	0.323	1.17243e-18	Upregulated	Not Significant
No	SEC16A	3.69834e-23	0.2047	0.216	0.149	1.21076e-18	Upregulated	Not Significant
No	RBM33	3.8043e-23	0.1919	0.261	0.185	1.24545e-18	Upregulated	Not Significant
No	DNAJC1	3.93845e-23	0.1416	0.289	0.211	1.28937e-18	Upregulated	Not Significant
No	GRINA	3.98348e-23	0.2426	0.38	0.292	1.30411e-18	Upregulated	Not Significant
No	WBP11	4.20449e-23	0.1246	0.328	0.243	1.37647e-18	Upregulated	Not Significant
No	SAR1A	4.49326e-23	0.0183	0.306	0.222	1.471e-18	Upregulated	Not Significant
No	NAAA	4.73048e-23	0.2238	0.256	0.183	1.54867e-18	Upregulated	Not Significant
No	SMAD3	5.79922e-23	0.2488	0.113	0.065	1.89855e-18	Upregulated	Not Significant
No	ZNF511	6.96694e-23	0.0002	0.235	0.164	2.28084e-18	Upregulated	Not Significant
No	ISCA1	7.95716e-23	0.2018	0.208	0.143	2.60502e-18	Upregulated	Not Significant
No	MOB1A	9.49292e-23	0.0753	0.64	0.52	3.10779e-18	Upregulated	Not Significant
No	SMARCB1	9.5853e-23	0.1828	0.144	0.09	3.13804e-18	Upregulated	Not Significant
No	NXF1	1.40605e-22	-0.0411	0.301	0.216	4.60311e-18	Downregulated	Not Significant
No	MEF2D	1.50596e-22	0.1404	0.272	0.197	4.93021e-18	Upregulated	Not Significant
No	SURF1	1.60919e-22	0.0202	0.288	0.21	5.26817e-18	Upregulated	Not Significant
No	DRAP1	1.61251e-22	0.0328	0.58	0.456	5.27902e-18	Upregulated	Not Significant
No	PAF1	1.81038e-22	0.1001	0.185	0.124	5.92682e-18	Upregulated	Not Significant
No	MIF4GD	1.85759e-22	0.2125	0.223	0.156	6.08138e-18	Upregulated	Not Significant
No	PFDN1	1.86378e-22	0.1492	0.299	0.22	6.10164e-18	Upregulated	Not Significant
No	PHF11	1.9383e-22	0.1382	0.265	0.191	6.34561e-18	Upregulated	Not Significant
No	POLR1D	2.02185e-22	-0.0365	0.461	0.357	6.61915e-18	Downregulated	Not Significant
No	YTHDF3	2.10762e-22	0.0591	0.338	0.249	6.89994e-18	Upregulated	Not Significant
No	SMARCA5	2.65721e-22	0.0364	0.473	0.368	8.69918e-18	Upregulated	Not Significant
No	CTNNBL1	2.69702e-22	0.1664	0.252	0.18	8.8295e-18	Upregulated	Not Significant
No	ELMO1	3.29984e-22	0.2318	0.235	0.165	1.0803e-17	Upregulated	Not Significant
No	SRSF10	3.303e-22	0.1653	0.222	0.153	1.08133e-17	Upregulated	Not Significant
No	TMF1	3.53631e-22	0.1125	0.37	0.284	1.15772e-17	Upregulated	Not Significant
No	DCP2	3.6963e-22	0.0788	0.289	0.21	1.2101e-17	Upregulated	Not Significant
No	ILF3	3.71593e-22	0.0811	0.354	0.266	1.21652e-17	Upregulated	Not Significant
No	FILIP1L	4.06159e-22	0.1839	0.358	0.273	1.32968e-17	Upregulated	Not Significant
No	AKAP17A	4.17599e-22	0.2264	0.23	0.162	1.36714e-17	Upregulated	Not Significant
No	DCP1A	4.88066e-22	0.1188	0.215	0.147	1.59783e-17	Upregulated	Not Significant
No	PSMD2	4.88646e-22	0.0729	0.32	0.238	1.59973e-17	Upregulated	Not Significant
No	C14orf166	6.25682e-22	0.0505	0.48	0.375	2.04836e-17	Upregulated	Not Significant
No	CST3	6.34648e-22	-0.1488	0.947	0.93	2.07771e-17	Downregulated	Not Significant
No	STX4	6.56473e-22	0.203	0.371	0.286	2.14916e-17	Upregulated	Not Significant
No	SUCO	7.35364e-22	0.2282	0.23	0.161	2.40743e-17	Upregulated	Not Significant
No	PTBP1	8.29606e-22	0.0897	0.372	0.283	2.71596e-17	Upregulated	Not Significant
No	AHCTF1	8.45403e-22	0.2025	0.225	0.159	2.76768e-17	Upregulated	Not Significant
No	DHRS7	8.49389e-22	0.0398	0.471	0.371	2.78073e-17	Upregulated	Not Significant
No	CLDND1	8.59651e-22	-0.0436	0.216	0.147	2.81433e-17	Downregulated	Not Significant
No	IPO7	8.68286e-22	-0.0506	0.334	0.248	2.84259e-17	Downregulated	Not Significant
No	IQSEC1	9.10384e-22	0.1344	0.292	0.216	2.98042e-17	Upregulated	Not Significant
No	BLOC1S6	1.0052e-21	0.0453	0.461	0.364	3.29082e-17	Upregulated	Not Significant
No	LIMS1	1.17172e-21	0.0617	0.566	0.463	3.83597e-17	Upregulated	Not Significant
No	CNIH1	1.24088e-21	0.0976	0.239	0.17	4.06239e-17	Upregulated	Not Significant
No	DOCK5	1.25186e-21	0.2031	0.199	0.137	4.09833e-17	Upregulated	Not Significant
No	VPS26A	1.46106e-21	0.1383	0.354	0.271	4.78322e-17	Upregulated	Not Significant
No	ZMYM5	1.72434e-21	0.1981	0.175	0.116	5.64515e-17	Upregulated	Not Significant
No	PRMT1	1.73484e-21	0.0046	0.291	0.213	5.67952e-17	Upregulated	Not Significant
No	ATXN7	1.86083e-21	0.1433	0.245	0.175	6.09199e-17	Upregulated	Not Significant
No	RASA2	1.96101e-21	0.1148	0.252	0.181	6.41997e-17	Upregulated	Not Significant
No	SACS	2.10172e-21	0.2015	0.123	0.074	6.8806e-17	Upregulated	Not Significant
No	CLINT1	2.26229e-21	0.06	0.405	0.315	7.40627e-17	Upregulated	Not Significant
No	DERL1	2.3945e-21	0.1125	0.278	0.202	7.83911e-17	Upregulated	Not Significant
No	ATP6V1B2	2.42893e-21	0.1539	0.462	0.373	7.95182e-17	Upregulated	Not Significant
No	SRP19	2.43016e-21	-0.0454	0.258	0.186	7.95586e-17	Downregulated	Not Significant
No	SIGLEC10	2.72779e-21	0.1635	0.145	0.092	8.93023e-17	Upregulated	Not Significant
No	THRAP3	2.75367e-21	0.0045	0.458	0.36	9.01497e-17	Upregulated	Not Significant
No	CCL4	3.03358e-21	0.1644	0.424	0.493	9.93132e-17	Upregulated	Not Significant
No	COX5A	3.16738e-21	0.039	0.528	0.417	1.03694e-16	Upregulated	Not Significant
No	RBM12	3.35769e-21	0.0463	0.237	0.167	1.09924e-16	Upregulated	Not Significant
No	ADAR	3.53464e-21	0.1078	0.415	0.32	1.15717e-16	Upregulated	Not Significant
No	RPA3	3.70941e-21	0.1669	0.211	0.146	1.21439e-16	Upregulated	Not Significant
No	CDC26	3.83055e-21	0.0483	0.256	0.184	1.25404e-16	Upregulated	Not Significant
No	HSPH1	3.90648e-21	0.0374	0.579	0.47	1.2789e-16	Upregulated	Not Significant
No	TAF1D	4.17435e-21	0.0919	0.465	0.367	1.3666e-16	Upregulated	Not Significant
No	ADNP2	5.01619e-21	0.2021	0.15	0.096	1.6422e-16	Upregulated	Not Significant
No	LINC00909	5.64542e-21	0.2221	0.143	0.091	1.8482e-16	Upregulated	Not Significant
No	ZBED6	5.65158e-21	0.246	0.139	0.087	1.85021e-16	Upregulated	Not Significant
No	PPP2R2A	5.87487e-21	0.1264	0.286	0.212	1.92332e-16	Upregulated	Not Significant
No	PSMA1	6.09221e-21	0.0378	0.462	0.363	1.99447e-16	Upregulated	Not Significant
No	DHX36	6.28662e-21	0.0813	0.427	0.336	2.05811e-16	Upregulated	Not Significant
No	GAB2	6.32722e-21	0.191	0.172	0.115	2.07141e-16	Upregulated	Not Significant
No	CAMLG	7.04843e-21	0.0027	0.335	0.251	2.30752e-16	Upregulated	Not Significant
No	DECR1	7.40979e-21	0.0595	0.306	0.228	2.42582e-16	Upregulated	Not Significant
No	ROCK1	7.69678e-21	0.1294	0.656	0.546	2.51977e-16	Upregulated	Not Significant
No	SLC25A6	7.70906e-21	0.0448	0.782	0.66	2.52379e-16	Upregulated	Not Significant
No	GNAI3	8.99089e-21	0.1151	0.453	0.357	2.94344e-16	Upregulated	Not Significant
No	TMEM57	9.50621e-21	0.2245	0.18	0.121	3.11214e-16	Upregulated	Not Significant
No	CNTRL	1.10653e-20	0.1707	0.294	0.221	3.62256e-16	Upregulated	Not Significant
No	HNRNPM	1.19384e-20	0.0389	0.553	0.444	3.9084e-16	Upregulated	Not Significant
No	ZNF655	1.21523e-20	0.0433	0.294	0.215	3.97843e-16	Upregulated	Not Significant
No	MFSD12	1.22703e-20	0.117	0.281	0.207	4.01706e-16	Upregulated	Not Significant
No	RPL34	1.2415e-20	-0.1167	0.95	0.95	4.06442e-16	Downregulated	Not Significant
No	SFPQ	1.24908e-20	0.0507	0.718	0.603	4.08923e-16	Upregulated	Not Significant
No	ARF1	1.44481e-20	0.0571	0.646	0.518	4.73001e-16	Upregulated	Not Significant
No	TOMM20	1.45425e-20	0.0227	0.614	0.493	4.76094e-16	Upregulated	Not Significant
No	MDM2	1.59294e-20	0.1356	0.276	0.201	5.21498e-16	Upregulated	Not Significant
No	CKLF	1.68546e-20	-0.0174	0.493	0.396	5.51787e-16	Downregulated	Not Significant
No	C16orf54	1.69416e-20	0.2127	0.104	0.06	5.54635e-16	Upregulated	Not Significant
No	SWAP70	1.70722e-20	0.1554	0.39	0.306	5.5891e-16	Upregulated	Not Significant
No	ZNF131	1.82202e-20	0.0587	0.234	0.166	5.96493e-16	Upregulated	Not Significant
No	TXNL4A	1.84158e-20	-0.0328	0.361	0.273	6.02898e-16	Downregulated	Not Significant
No	ANP32E	2.15784e-20	-0.0141	0.304	0.226	7.06434e-16	Downregulated	Not Significant
No	SQRDL	2.23737e-20	-0.0192	0.285	0.211	7.3247e-16	Downregulated	Not Significant
No	SELT	2.38438e-20	0.045	0.468	0.37	7.80598e-16	Upregulated	Not Significant
No	NCF1	2.70517e-20	0.1525	0.356	0.277	8.8562e-16	Upregulated	Not Significant
No	NFATC1	2.7476e-20	0.1276	0.124	0.076	8.99511e-16	Upregulated	Not Significant
No	UVRAG	3.43876e-20	0.181	0.266	0.195	1.12578e-15	Upregulated	Not Significant
No	HNRNPA1	3.49976e-20	0.0896	0.802	0.716	1.14575e-15	Upregulated	Not Significant
No	TMEM131	3.99355e-20	0.193	0.245	0.178	1.30741e-15	Upregulated	Not Significant
No	PDXK	4.18284e-20	0.0743	0.401	0.314	1.36938e-15	Upregulated	Not Significant
No	RNF114	4.22101e-20	0.1372	0.304	0.228	1.38187e-15	Upregulated	Not Significant
No	VAV3	4.37237e-20	0.2277	0.178	0.12	1.43143e-15	Upregulated	Not Significant
No	RAB5A	4.82652e-20	0.0855	0.336	0.255	1.58011e-15	Upregulated	Not Significant
No	PSEN1	4.84014e-20	0.1471	0.261	0.19	1.58457e-15	Upregulated	Not Significant
No	PGK1	6.28678e-20	-0.0653	0.643	0.524	2.05816e-15	Downregulated	Not Significant
No	PPP6R3	6.63109e-20	0.1136	0.225	0.16	2.17089e-15	Upregulated	Not Significant
No	PSMD13	7.02615e-20	0.0415	0.317	0.238	2.30022e-15	Upregulated	Not Significant
No	GNL2	7.74863e-20	0.1561	0.188	0.129	2.53675e-15	Upregulated	Not Significant
No	RPL15	7.87221e-20	0.0974	0.955	0.941	2.5772e-15	Upregulated	Not Significant
No	SMG1	8.02875e-20	0.095	0.402	0.314	2.62845e-15	Upregulated	Not Significant
No	MLF2	9.20892e-20	0.0605	0.324	0.246	3.01482e-15	Upregulated	Not Significant
No	UFD1L	9.43967e-20	0.0516	0.284	0.21	3.09036e-15	Upregulated	Not Significant
No	TSC22D2	9.44073e-20	-0.073	0.327	0.241	3.09071e-15	Downregulated	Not Significant
No	POP5	9.60762e-20	0.2228	0.168	0.114	3.14534e-15	Upregulated	Not Significant
No	LINC00984	1.01939e-19	0.2468	0.126	0.078	3.33729e-15	Upregulated	Not Significant
No	MYL12A	1.13147e-19	0.1351	0.811	0.706	3.70419e-15	Upregulated	Not Significant
No	GAK	1.17144e-19	0.1467	0.241	0.175	3.83507e-15	Upregulated	Not Significant
No	TMUB1	1.21987e-19	0.1018	0.153	0.1	3.99361e-15	Upregulated	Not Significant
No	EIF6	1.35622e-19	0.1281	0.348	0.27	4.43999e-15	Upregulated	Not Significant
No	ARID5B	1.43427e-19	-0.2187	0.341	0.25	4.69552e-15	Downregulated	Not Significant
No	HIATL1	1.51282e-19	0.1429	0.219	0.157	4.95268e-15	Upregulated	Not Significant
No	MDH2	1.53824e-19	-0.0134	0.388	0.299	5.03589e-15	Downregulated	Not Significant
No	ATG3	1.6202e-19	0.0846	0.44	0.349	5.3042e-15	Upregulated	Not Significant
No	VIMP	1.63399e-19	0.1178	0.403	0.32	5.34937e-15	Upregulated	Not Significant
No	SYS1	1.78674e-19	0.2308	0.183	0.127	5.84941e-15	Upregulated	Not Significant
No	SIK2	2.08857e-19	0.1744	0.1	0.059	6.83757e-15	Upregulated	Not Significant
No	AGTRAP	2.10345e-19	0.1544	0.33	0.26	6.88628e-15	Upregulated	Not Significant
No	UBE2L6	2.12615e-19	0.1419	0.311	0.238	6.9606e-15	Upregulated	Not Significant
No	S100A9	3.01258e-19	0.1452	0.753	0.712	9.86259e-15	Upregulated	Not Significant
No	ARF6	3.06193e-19	0.0452	0.393	0.309	1.00242e-14	Upregulated	Not Significant
No	TESK1	3.12909e-19	0.2326	0.16	0.107	1.0244e-14	Upregulated	Not Significant
No	MARK3	3.14344e-19	0.1024	0.278	0.207	1.0291e-14	Upregulated	Not Significant
No	NTMT1	3.24117e-19	0.2377	0.176	0.12	1.06109e-14	Upregulated	Not Significant
No	CMIP	3.37261e-19	0.138	0.298	0.226	1.10412e-14	Upregulated	Not Significant
No	TBK1	3.40668e-19	0.101	0.203	0.142	1.11528e-14	Upregulated	Not Significant
No	SETD5-AS1	3.83321e-19	0.0333	0.379	0.291	1.25492e-14	Upregulated	Not Significant
No	MNDA	3.83971e-19	0.118	0.632	0.542	1.25705e-14	Upregulated	Not Significant
No	UFC1	3.85224e-19	0.0217	0.45	0.354	1.26115e-14	Upregulated	Not Significant
No	GLTP	3.96173e-19	0.1644	0.254	0.188	1.29699e-14	Upregulated	Not Significant
No	GLRX	5.22033e-19	0.0472	0.523	0.426	1.70903e-14	Upregulated	Not Significant
No	OTUD4	6.86728e-19	0.1517	0.17	0.115	2.24821e-14	Upregulated	Not Significant
No	MAGT1	7.66181e-19	0.0811	0.326	0.249	2.50832e-14	Upregulated	Not Significant
No	RAP2C	7.80966e-19	0.1348	0.175	0.12	2.55672e-14	Upregulated	Not Significant
No	NOLC1	7.8466e-19	0.0799	0.187	0.129	2.56882e-14	Upregulated	Not Significant
No	RBM6	7.93027e-19	0.1725	0.274	0.204	2.59621e-14	Upregulated	Not Significant
No	CDC42EP3	7.96154e-19	0.1931	0.231	0.17	2.60645e-14	Upregulated	Not Significant
No	PPA2	8.65281e-19	-0.0171	0.185	0.127	2.83276e-14	Downregulated	Not Significant
No	GSTO1	8.96241e-19	0.0327	0.619	0.506	2.93411e-14	Upregulated	Not Significant
No	MANBA	9.88115e-19	0.1681	0.286	0.218	3.23489e-14	Upregulated	Not Significant
No	PLEKHA3	1.09969e-18	0.0876	0.234	0.17	3.60017e-14	Upregulated	Not Significant
No	AGTPBP1	1.11156e-18	0.1077	0.215	0.154	3.63904e-14	Upregulated	Not Significant
No	BCL10	1.17525e-18	0.0948	0.257	0.188	3.84754e-14	Upregulated	Not Significant
No	SSR2	1.20884e-18	-0.0312	0.578	0.463	3.9575e-14	Downregulated	Not Significant
No	ZNF207	1.23055e-18	0.0505	0.53	0.43	4.02858e-14	Upregulated	Not Significant
No	NUP50	1.25686e-18	0.1438	0.211	0.151	4.11469e-14	Upregulated	Not Significant
No	MAPK8	1.43892e-18	0.2302	0.107	0.065	4.71073e-14	Upregulated	Not Significant
No	TMEM123	1.49795e-18	0.1076	0.599	0.49	4.90398e-14	Upregulated	Not Significant
No	LST1	1.50649e-18	-0.0493	0.714	0.599	4.93195e-14	Downregulated	Not Significant
No	DDOST	1.81111e-18	0.0845	0.329	0.253	5.92923e-14	Upregulated	Not Significant
No	MED30	2.24693e-18	0.1321	0.159	0.107	7.35601e-14	Upregulated	Not Significant
No	RAB1A	2.2928e-18	0.0772	0.496	0.396	7.50615e-14	Upregulated	Not Significant
No	SLC25A3	2.37251e-18	0.0094	0.705	0.586	7.76711e-14	Upregulated	Not Significant
No	SUMO3	2.42983e-18	0.0037	0.452	0.356	7.95478e-14	Upregulated	Not Significant
No	BTF3	2.60316e-18	0.0514	0.818	0.716	8.52222e-14	Upregulated	Not Significant
No	CUL3	2.85495e-18	-0.0642	0.295	0.22	9.34653e-14	Downregulated	Not Significant
No	GOLT1B	2.97765e-18	0.0564	0.162	0.109	9.74825e-14	Upregulated	Not Significant
No	RPL13A	3.12989e-18	0.1496	0.944	0.915	1.02466e-13	Upregulated	Not Significant
No	C19orf43	3.35968e-18	0.0106	0.585	0.476	1.09989e-13	Upregulated	Not Significant
No	MSRB1	3.36911e-18	0.0988	0.148	0.1	1.10298e-13	Upregulated	Not Significant
No	ATP2A2	3.60912e-18	0.0583	0.386	0.302	1.18155e-13	Upregulated	Not Significant
No	ZNRD1	3.6245e-18	0.0914	0.182	0.128	1.18659e-13	Upregulated	Not Significant
No	GSTK1	3.73504e-18	0.0281	0.511	0.406	1.22278e-13	Upregulated	Not Significant
No	MOB3A	3.94115e-18	0.1071	0.234	0.172	1.29025e-13	Upregulated	Not Significant
No	ATXN1	3.94531e-18	0.0309	0.295	0.222	1.29162e-13	Upregulated	Not Significant
No	KIF5B	4.11922e-18	-0.0168	0.58	0.47	1.34855e-13	Downregulated	Not Significant
No	NKRF	4.28814e-18	0.1217	0.133	0.086	1.40385e-13	Upregulated	Not Significant
No	C4orf32	4.41243e-18	0.0941	0.12	0.076	1.44454e-13	Upregulated	Not Significant
No	MPRIP	4.62518e-18	-0.0561	0.163	0.11	1.51419e-13	Downregulated	Not Significant
No	AC132872.2	4.70717e-18	0.1275	0.111	0.069	1.54103e-13	Upregulated	Not Significant
No	TMEM170A	4.97195e-18	0.0785	0.182	0.127	1.62772e-13	Upregulated	Not Significant
No	RIN3	5.0939e-18	0.098	0.314	0.242	1.66764e-13	Upregulated	Not Significant
No	AAED1	5.29746e-18	-0.0262	0.265	0.196	1.73428e-13	Downregulated	Not Significant
No	TRIM44	5.5142e-18	0.1232	0.302	0.23	1.80524e-13	Upregulated	Not Significant
No	TXNRD1	5.73064e-18	0.1284	0.311	0.239	1.8761e-13	Upregulated	Not Significant
No	TMX1	5.77146e-18	0.0401	0.28	0.211	1.88946e-13	Upregulated	Not Significant
No	PGLS	6.67866e-18	0.0137	0.56	0.451	2.18646e-13	Upregulated	Not Significant
No	NEAT1	6.70283e-18	0.1185	0.931	0.881	2.19437e-13	Upregulated	Not Significant
No	ZNF622	6.81049e-18	0.0945	0.22	0.159	2.22962e-13	Upregulated	Not Significant
No	CKAP2	7.1514e-18	0.1778	0.117	0.074	2.34123e-13	Upregulated	Not Significant
No	PSMB2	7.28977e-18	0.0276	0.349	0.271	2.38652e-13	Upregulated	Not Significant
No	DENND5A	8.03543e-18	0.0603	0.233	0.169	2.63064e-13	Upregulated	Not Significant
No	KLHL24	8.38684e-18	0.0947	0.264	0.196	2.74568e-13	Upregulated	Not Significant
No	LRRFIP2	9.82102e-18	0.1243	0.236	0.174	3.21521e-13	Upregulated	Not Significant
No	ARSD	1.02271e-17	0.2312	0.148	0.1	3.34816e-13	Upregulated	Not Significant
No	C9orf89	1.05782e-17	-0.11	0.259	0.193	3.46307e-13	Downregulated	Not Significant
No	KBTBD2	1.08117e-17	0.0987	0.217	0.156	3.53955e-13	Upregulated	Not Significant
No	SOCS4	1.14743e-17	0.0414	0.14	0.092	3.75644e-13	Upregulated	Not Significant
No	NOL7	1.17006e-17	0.0595	0.44	0.35	3.83053e-13	Upregulated	Not Significant
No	ASXL1	1.18509e-17	0.1503	0.181	0.127	3.87975e-13	Upregulated	Not Significant
No	NUDT1	1.28459e-17	0.0871	0.28	0.211	4.20549e-13	Upregulated	Not Significant
No	MAFG	1.29844e-17	0.0516	0.293	0.222	4.25084e-13	Upregulated	Not Significant
No	EMC6	1.43005e-17	0.1797	0.246	0.181	4.68171e-13	Upregulated	Not Significant
No	PSME4	1.6565e-17	0.146	0.226	0.165	5.42306e-13	Upregulated	Not Significant
No	IFIH1	1.8361e-17	0.2083	0.21	0.152	6.01101e-13	Upregulated	Not Significant
No	RLIM	1.87459e-17	-0.0432	0.231	0.166	6.13704e-13	Downregulated	Not Significant
No	TRIM38	1.93911e-17	0.0598	0.439	0.351	6.34825e-13	Upregulated	Not Significant
No	RAC1	2.00148e-17	-0.233	0.806	0.741	6.55243e-13	Downregulated	Not Significant
No	ARPC5L	2.04571e-17	0.125	0.248	0.185	6.69725e-13	Upregulated	Not Significant
No	TPM4	2.09562e-17	0.0664	0.693	0.588	6.86065e-13	Upregulated	Not Significant
No	CMPK1	2.14682e-17	-0.0303	0.346	0.267	7.02824e-13	Downregulated	Not Significant
No	RNF4	2.22212e-17	0.1466	0.178	0.124	7.27477e-13	Upregulated	Not Significant
No	IDH2	2.3602e-17	0.1078	0.267	0.201	7.72681e-13	Upregulated	Not Significant
No	JTB	2.50139e-17	-0.0279	0.522	0.42	8.18905e-13	Downregulated	Not Significant
No	SMC4	2.63963e-17	0.1051	0.224	0.164	8.64163e-13	Upregulated	Not Significant
No	POLE4	2.77883e-17	-0.0493	0.327	0.252	9.09733e-13	Downregulated	Not Significant
No	PGD	3.03172e-17	0.0355	0.292	0.225	9.92523e-13	Upregulated	Not Significant
No	CLTB	3.23688e-17	-0.0315	0.331	0.256	1.05969e-12	Downregulated	Not Significant
No	UBXN2A	3.39427e-17	0.1952	0.15	0.102	1.11122e-12	Upregulated	Not Significant
No	CMC2	3.45527e-17	-0.0086	0.22	0.16	1.13119e-12	Downregulated	Not Significant
No	ZNF451	3.49823e-17	0.023	0.255	0.189	1.14525e-12	Upregulated	Not Significant
No	EIF3F	3.57336e-17	-0.0342	0.594	0.483	1.16985e-12	Downregulated	Not Significant
No	CDK12	3.64139e-17	0.0487	0.314	0.24	1.19212e-12	Upregulated	Not Significant
No	CERS6	3.66397e-17	0.1294	0.228	0.167	1.19951e-12	Upregulated	Not Significant
No	UBXN6	3.79861e-17	0.1152	0.178	0.124	1.24359e-12	Upregulated	Not Significant
No	YIF1B	3.88151e-17	0.1782	0.174	0.122	1.27073e-12	Upregulated	Not Significant
No	SVIP	3.96135e-17	0.0108	0.112	0.07	1.29687e-12	Upregulated	Not Significant
No	MOAP1	4.10777e-17	0.0753	0.144	0.096	1.3448e-12	Upregulated	Not Significant
No	ZSWIM7	4.8861e-17	-0.0347	0.245	0.181	1.59961e-12	Downregulated	Not Significant
No	TAF7	4.93302e-17	0.0465	0.421	0.335	1.61497e-12	Upregulated	Not Significant
No	MGST1	5.7568e-17	-0.1689	0.122	0.079	1.88466e-12	Downregulated	Not Significant
No	BAX	6.00213e-17	-0.047	0.456	0.361	1.96498e-12	Downregulated	Not Significant
No	KIAA0907	6.19623e-17	0.2289	0.127	0.083	2.02852e-12	Upregulated	Not Significant
No	SMAD7	7.15789e-17	-0.0234	0.127	0.082	2.34335e-12	Downregulated	Not Significant
No	EPB41L3	7.2588e-17	0.244	0.469	0.4	2.37638e-12	Upregulated	Not Significant
No	IRAK1	7.30814e-17	0.0549	0.281	0.213	2.39254e-12	Upregulated	Not Significant
No	LILRA2	7.95961e-17	0.0994	0.142	0.097	2.60582e-12	Upregulated	Not Significant
No	AURKAIP1	8.2138e-17	-0.0384	0.485	0.386	2.68903e-12	Downregulated	Not Significant
No	NSMAF	8.23478e-17	0.0492	0.206	0.149	2.6959e-12	Upregulated	Not Significant
No	LRCH4	8.58209e-17	0.1697	0.223	0.164	2.80961e-12	Upregulated	Not Significant
No	WBSCR22	9.09892e-17	0.0687	0.283	0.215	2.9788e-12	Upregulated	Not Significant
No	IP6K2	9.72273e-17	0.0647	0.176	0.123	3.18303e-12	Upregulated	Not Significant
No	PLIN3	1.01965e-16	0.0808	0.353	0.28	3.33813e-12	Upregulated	Not Significant
No	KDM6A	1.0596e-16	0.0654	0.128	0.083	3.46891e-12	Upregulated	Not Significant
No	CNOT2	1.12616e-16	0.0038	0.324	0.251	3.68682e-12	Upregulated	Not Significant
No	EWSR1	1.13897e-16	-0.0191	0.41	0.323	3.72877e-12	Downregulated	Not Significant
No	TCEB1	1.18088e-16	0.0059	0.444	0.352	3.86597e-12	Upregulated	Not Significant
No	C10orf32	1.19673e-16	0.1168	0.281	0.214	3.91785e-12	Upregulated	Not Significant
No	USP25	1.36241e-16	0.1576	0.16	0.11	4.46027e-12	Upregulated	Not Significant
No	SAT2	1.52526e-16	0.0319	0.434	0.348	4.99341e-12	Upregulated	Not Significant
No	LRRC59	1.85801e-16	0.038	0.241	0.179	6.08275e-12	Upregulated	Not Significant
No	SLC8A1	1.92615e-16	0.0286	0.375	0.296	6.30581e-12	Upregulated	Not Significant
No	WHAMM	1.97777e-16	0.1426	0.179	0.128	6.47483e-12	Upregulated	Not Significant
No	EBPL	2.00978e-16	0.0055	0.179	0.126	6.57963e-12	Upregulated	Not Significant
No	RPL39	2.1358e-16	0.1275	0.951	0.927	6.99219e-12	Upregulated	Not Significant
No	DALRD3	2.30201e-16	0.1635	0.122	0.08	7.53631e-12	Upregulated	Not Significant
No	CELF2	2.30392e-16	0.0491	0.562	0.465	7.54257e-12	Upregulated	Not Significant
No	LRRC41	2.36913e-16	0.1793	0.143	0.097	7.75605e-12	Upregulated	Not Significant
No	ABCF1	2.53039e-16	0.076	0.287	0.219	8.284e-12	Upregulated	Not Significant
No	UBE2F	2.55579e-16	0.0822	0.275	0.209	8.36714e-12	Upregulated	Not Significant
No	SLC25A36	2.58673e-16	0.0194	0.291	0.222	8.46844e-12	Upregulated	Not Significant
No	RBM22	2.63991e-16	0.0488	0.309	0.239	8.64253e-12	Upregulated	Not Significant
No	ASXL2	2.87634e-16	0.2074	0.176	0.125	9.41658e-12	Upregulated	Not Significant
No	ORMDL1	3.10799e-16	0.0351	0.367	0.288	1.01749e-11	Upregulated	Not Significant
No	NUCB1	3.12239e-16	0.073	0.412	0.333	1.02221e-11	Upregulated	Not Significant
No	NUCB2	3.12257e-16	0.0422	0.231	0.172	1.02227e-11	Upregulated	Not Significant
No	ARIH2	3.19994e-16	0.0675	0.251	0.189	1.0476e-11	Upregulated	Not Significant
No	NDUFS8	3.38747e-16	-0.0235	0.354	0.275	1.10899e-11	Downregulated	Not Significant
No	KIF1B	3.8112e-16	-0.0101	0.339	0.263	1.24771e-11	Downregulated	Not Significant
No	ZBTB11	3.82064e-16	0.0442	0.241	0.18	1.2508e-11	Upregulated	Not Significant
No	CDKN1B	3.95605e-16	0.1704	0.306	0.238	1.29513e-11	Upregulated	Not Significant
No	CPEB2	3.95861e-16	0.0323	0.211	0.154	1.29597e-11	Upregulated	Not Significant
No	ETFB	3.98018e-16	-0.0206	0.404	0.317	1.30303e-11	Downregulated	Not Significant
No	NACA	3.98185e-16	0.1131	0.923	0.886	1.30358e-11	Upregulated	Not Significant
No	SLC25A32	4.00755e-16	-0.0341	0.117	0.075	1.31199e-11	Downregulated	Not Significant
No	YBX1	4.00757e-16	-0.1898	0.872	0.82	1.312e-11	Downregulated	Not Significant
No	RBMX	4.08564e-16	-0.0358	0.435	0.345	1.33756e-11	Downregulated	Not Significant
No	RPS18	4.11735e-16	0.1358	0.976	0.965	1.34794e-11	Upregulated	Not Significant
No	ARMCX3	4.26707e-16	0.0099	0.317	0.244	1.39695e-11	Upregulated	Not Significant
No	SHISA5	4.34747e-16	0.0197	0.283	0.216	1.42328e-11	Upregulated	Not Significant
No	EIF3A	4.36486e-16	0.0244	0.62	0.512	1.42897e-11	Upregulated	Not Significant
No	CD2AP	4.37898e-16	0.2052	0.294	0.229	1.43359e-11	Upregulated	Not Significant
No	SMIM12	4.39623e-16	0.1146	0.196	0.142	1.43924e-11	Upregulated	Not Significant
No	IL13RA1	4.46563e-16	0.0271	0.477	0.389	1.46196e-11	Upregulated	Not Significant
No	GALNT6	4.50772e-16	0.1747	0.131	0.087	1.47574e-11	Upregulated	Not Significant
No	BCLAF1	4.52412e-16	0.0205	0.536	0.44	1.48111e-11	Upregulated	Not Significant
No	YWHAQ	4.60358e-16	-0.0149	0.449	0.358	1.50712e-11	Downregulated	Not Significant
No	EMILIN2	4.83016e-16	0.0366	0.533	0.437	1.5813e-11	Upregulated	Not Significant
No	SAMD8	5.24518e-16	0.0559	0.193	0.138	1.71717e-11	Upregulated	Not Significant
No	HSPA14	5.29448e-16	0.1808	0.148	0.102	1.73331e-11	Upregulated	Not Significant
No	CDC42	6.21063e-16	0.0835	0.789	0.685	2.03324e-11	Upregulated	Not Significant
No	INPP5D	6.31742e-16	0.1641	0.281	0.216	2.0682e-11	Upregulated	Not Significant
No	C16orf91	6.90629e-16	0.1676	0.106	0.067	2.26098e-11	Upregulated	Not Significant
No	SLC25A44	7.31294e-16	-0.0754	0.137	0.091	2.39411e-11	Downregulated	Not Significant
No	ATP5S	7.93119e-16	0.2317	0.125	0.083	2.59651e-11	Upregulated	Not Significant
No	SS18L2	8.00797e-16	0.1593	0.205	0.151	2.62165e-11	Upregulated	Not Significant
No	RPL35	9.18658e-16	-0.1432	0.904	0.882	3.0075e-11	Downregulated	Not Significant
No	PCNXL4	9.3828e-16	0.1975	0.141	0.096	3.07174e-11	Upregulated	Not Significant
No	SLTM	9.38808e-16	-0.0368	0.425	0.34	3.07347e-11	Downregulated	Not Significant
No	C4orf33	9.42564e-16	0.1102	0.137	0.093	3.08577e-11	Upregulated	Not Significant
No	SLC39A10	9.50059e-16	0.1641	0.199	0.145	3.1103e-11	Upregulated	Not Significant
No	RABGAP1L	1.00157e-15	0.1215	0.246	0.186	3.27894e-11	Upregulated	Not Significant
No	SPTLC2	1.08174e-15	0.1637	0.317	0.253	3.5414e-11	Upregulated	Not Significant
No	LYPLA1	1.11254e-15	-0.0268	0.326	0.253	3.64225e-11	Downregulated	Not Significant
No	HNRNPA3	1.1241e-15	0.0301	0.718	0.607	3.68007e-11	Upregulated	Not Significant
No	NDUFB5	1.17148e-15	0	0.395	0.312	3.83519e-11	Upregulated	Not Significant
No	CCL3L1	1.17461e-15	0.1863	0.255	0.192	3.84543e-11	Upregulated	Not Significant
No	ABHD17B	1.23027e-15	0.0829	0.105	0.066	4.02764e-11	Upregulated	Not Significant
No	SEP15	1.286e-15	-0.0294	0.482	0.39	4.21009e-11	Downregulated	Not Significant
No	HOTAIRM1	1.31118e-15	0.0578	0.194	0.141	4.29255e-11	Upregulated	Not Significant
No	BCL7B	1.35138e-15	-0.032	0.209	0.153	4.42415e-11	Downregulated	Not Significant
No	HIGD1A	1.36643e-15	0.1002	0.227	0.17	4.47343e-11	Upregulated	Not Significant
No	CLNS1A	1.41679e-15	-0.0084	0.259	0.198	4.6383e-11	Downregulated	Not Significant
No	ZC3H15	1.46818e-15	-0.0191	0.473	0.382	4.80654e-11	Downregulated	Not Significant
No	PHF19	1.4733e-15	0.1675	0.117	0.077	4.82328e-11	Upregulated	Not Significant
No	ARPC3	1.72737e-15	0.0642	0.888	0.791	5.65507e-11	Upregulated	Not Significant
No	CCDC84	1.7586e-15	0.209	0.12	0.078	5.75731e-11	Upregulated	Not Significant
No	MTHFS	1.78594e-15	0.1679	0.138	0.094	5.84681e-11	Upregulated	Not Significant
No	AGPAT3	2.13552e-15	0.1019	0.216	0.161	6.99127e-11	Upregulated	Not Significant
No	TMEM70	2.47261e-15	0.0772	0.323	0.253	8.09483e-11	Upregulated	Not Significant
No	FBXO6	2.67785e-15	0.2253	0.109	0.071	8.76673e-11	Upregulated	Not Significant
No	EIF5A	2.68521e-15	-0.0311	0.52	0.419	8.79086e-11	Downregulated	Not Significant
No	ADRM1	2.7653e-15	-0.0309	0.315	0.244	9.05303e-11	Downregulated	Not Significant
No	PLEK	2.7656e-15	0.2251	0.712	0.637	9.05403e-11	Upregulated	Not Significant
No	ZFYVE16	2.89708e-15	0.177	0.458	0.382	9.48446e-11	Upregulated	Not Significant
No	NUDT16	2.93325e-15	0.2418	0.26	0.205	9.60289e-11	Upregulated	Not Significant
No	RPLP1	2.97081e-15	0.0969	0.99	0.984	9.72585e-11	Upregulated	Not Significant
No	DCTN3	3.45085e-15	-0.0378	0.333	0.26	1.12974e-10	Downregulated	Not Significant
No	PILRA	3.49327e-15	-0.0449	0.404	0.33	1.14363e-10	Downregulated	Not Significant
No	SMDT1	3.64536e-15	0.0127	0.48	0.385	1.19342e-10	Upregulated	Not Significant
No	DHX9	3.91901e-15	0.0347	0.309	0.239	1.28301e-10	Upregulated	Not Significant
No	ANP32B	3.95194e-15	-0.0815	0.569	0.46	1.29379e-10	Downregulated	Not Significant
No	PTP4A2	4.13496e-15	-0.0359	0.647	0.54	1.3537e-10	Downregulated	Not Significant
No	IL18	4.16914e-15	0.1897	0.392	0.315	1.36489e-10	Upregulated	Not Significant
No	HLA-DOA	4.20133e-15	-0.0947	0.258	0.191	1.37543e-10	Downregulated	Not Significant
No	SRRM2	4.672e-15	0.0473	0.703	0.593	1.52952e-10	Upregulated	Not Significant
No	TFDP2	4.95663e-15	0.1301	0.175	0.125	1.6227e-10	Upregulated	Not Significant
No	DCXR	5.03434e-15	-0.0131	0.226	0.169	1.64814e-10	Downregulated	Not Significant
No	ATF3	5.46553e-15	-0.0003	0.655	0.548	1.78931e-10	Downregulated	Not Significant
No	BBX	5.53329e-15	-0.0794	0.356	0.279	1.81149e-10	Downregulated	Not Significant
No	MAP2K2	5.80455e-15	-0.0867	0.391	0.307	1.90029e-10	Downregulated	Not Significant
No	FNBP1	5.89455e-15	0.1126	0.492	0.403	1.92976e-10	Upregulated	Not Significant
No	PPP2R3C	5.98025e-15	0.1384	0.215	0.16	1.95781e-10	Upregulated	Not Significant
No	AGFG1	6.96271e-15	0.0307	0.424	0.34	2.27945e-10	Upregulated	Not Significant
No	AKR7A2	7.3965e-15	0.0161	0.218	0.162	2.42147e-10	Upregulated	Not Significant
No	TOMM22	7.39935e-15	-0.0389	0.274	0.212	2.4224e-10	Downregulated	Not Significant
No	VASH1	7.75602e-15	0.2385	0.125	0.085	2.53917e-10	Upregulated	Not Significant
No	PARK7	8.74664e-15	0.0567	0.616	0.515	2.86348e-10	Upregulated	Not Significant
No	PIP5K1A	9.3888e-15	0.0713	0.123	0.082	3.0737e-10	Upregulated	Not Significant
No	RASSF4	9.70407e-15	0.2289	0.46	0.391	3.17692e-10	Upregulated	Not Significant
No	ATP5B	9.99249e-15	-0.0432	0.553	0.448	3.27134e-10	Downregulated	Not Significant
No	SBNO1	1.03895e-14	-0.0389	0.242	0.183	3.40132e-10	Downregulated	Not Significant
No	MZT2A	1.04208e-14	-0.0608	0.31	0.241	3.41158e-10	Downregulated	Not Significant
No	GLUD1	1.09586e-14	-0.0046	0.393	0.317	3.58761e-10	Downregulated	Not Significant
No	DDA1	1.2197e-14	-0.0283	0.183	0.132	3.99305e-10	Downregulated	Not Significant
No	RPS15	1.2681e-14	0.0902	0.956	0.937	4.15152e-10	Upregulated	Not Significant
No	REV3L	1.32322e-14	-0.1795	0.303	0.233	4.33195e-10	Downregulated	Not Significant
No	LSM1	1.35252e-14	-0.0284	0.22	0.163	4.42789e-10	Downregulated	Not Significant
No	SNRK	1.4306e-14	0.0705	0.183	0.133	4.6835e-10	Upregulated	Not Significant
No	AATF	1.44584e-14	0.0451	0.213	0.159	4.73338e-10	Upregulated	Not Significant
No	NFE2L2	1.50122e-14	0.0811	0.628	0.534	4.91468e-10	Upregulated	Not Significant
No	THUMPD1	1.53112e-14	0.0331	0.314	0.245	5.01257e-10	Upregulated	Not Significant
No	TMEM208	1.53712e-14	-0.0225	0.303	0.237	5.03224e-10	Downregulated	Not Significant
No	GRPEL1	1.7077e-14	0.0547	0.233	0.176	5.59067e-10	Upregulated	Not Significant
No	COX19	1.71713e-14	0.0179	0.197	0.145	5.62155e-10	Upregulated	Not Significant
No	CHP1	1.8019e-14	-0.0505	0.275	0.212	5.89907e-10	Downregulated	Not Significant
No	ZCCHC8	1.85554e-14	0.1111	0.186	0.135	6.07466e-10	Upregulated	Not Significant
No	UBE2N	1.89537e-14	-0.0567	0.331	0.26	6.20507e-10	Downregulated	Not Significant
No	FNDC3A	1.95278e-14	0.0799	0.304	0.239	6.39302e-10	Upregulated	Not Significant
No	ZNF800	2.07905e-14	0.0036	0.284	0.218	6.8064e-10	Upregulated	Not Significant
No	LYN	2.08783e-14	-0.0239	0.593	0.48	6.83513e-10	Downregulated	Not Significant
No	TCF25	2.16959e-14	0.0041	0.538	0.44	7.1028e-10	Upregulated	Not Significant
No	ECH1	2.20931e-14	-0.1831	0.312	0.243	7.23284e-10	Downregulated	Not Significant
No	IGBP1	2.42661e-14	-0.0399	0.318	0.249	7.94422e-10	Downregulated	Not Significant
No	PPM1G	2.4447e-14	0.0873	0.33	0.261	8.00345e-10	Upregulated	Not Significant
No	COX7A2L	2.50827e-14	-0.0734	0.451	0.361	8.21158e-10	Downregulated	Not Significant
No	KDM4C	2.77146e-14	0.1492	0.119	0.079	9.07321e-10	Upregulated	Not Significant
No	GNL1	2.98357e-14	-0.0873	0.18	0.13	9.76761e-10	Downregulated	Not Significant
No	PARP4	3.18194e-14	0.146	0.261	0.201	1.0417e-09	Upregulated	Not Significant
No	MAFK	3.20137e-14	0.1865	0.11	0.073	1.04806e-09	Upregulated	Not Significant
No	SMC5	3.21788e-14	0.0241	0.267	0.205	1.05347e-09	Upregulated	Not Significant
No	DNAJC7	3.63207e-14	0.0055	0.442	0.359	1.18907e-09	Upregulated	Not Significant
No	CCNYL1	3.73038e-14	0.0702	0.147	0.103	1.22125e-09	Upregulated	Not Significant
No	UGCG	3.83215e-14	0.1961	0.334	0.265	1.25457e-09	Upregulated	Not Significant
No	INO80D	3.98761e-14	-0.0358	0.186	0.135	1.30547e-09	Downregulated	Not Significant
No	PPP4C	4.05757e-14	-0.0346	0.352	0.279	1.32837e-09	Downregulated	Not Significant
No	ST8SIA4	4.07597e-14	0.0543	0.325	0.26	1.33439e-09	Upregulated	Not Significant
No	RBM23	4.13466e-14	0.1842	0.186	0.136	1.35361e-09	Upregulated	Not Significant
No	FIS1	4.18669e-14	-0.1281	0.468	0.379	1.37064e-09	Downregulated	Not Significant
No	ARHGAP9	4.33665e-14	0.1519	0.2	0.149	1.41973e-09	Upregulated	Not Significant
No	SAFB	4.47251e-14	0.2075	0.233	0.177	1.46421e-09	Upregulated	Not Significant
No	CENPC	4.48547e-14	0.0797	0.234	0.178	1.46845e-09	Upregulated	Not Significant
No	LAT2	4.57666e-14	0.0984	0.29	0.23	1.49831e-09	Upregulated	Not Significant
No	CREG1	4.58955e-14	-0.233	0.549	0.564	1.50253e-09	Downregulated	Not Significant
No	MRPL47	4.63267e-14	-0.1461	0.254	0.193	1.51664e-09	Downregulated	Not Significant
No	FOXN3	4.69685e-14	-0.1046	0.398	0.317	1.53765e-09	Downregulated	Not Significant
No	CDK16	5.03809e-14	0.1614	0.129	0.088	1.64937e-09	Upregulated	Not Significant
No	PSMD11	5.38479e-14	-0.0483	0.29	0.225	1.76287e-09	Downregulated	Not Significant
No	NAP1L1	5.395e-14	0.0449	0.7	0.609	1.76622e-09	Upregulated	Not Significant
No	FNBP4	5.57039e-14	0.0877	0.33	0.262	1.82363e-09	Upregulated	Not Significant
No	HLA-E	6.03149e-14	0.117	0.896	0.803	1.97459e-09	Upregulated	Not Significant
No	C4orf3	6.52611e-14	-0.0225	0.577	0.476	2.13652e-09	Downregulated	Not Significant
No	RP11-169K16.9	7.02349e-14	0.0668	0.18	0.131	2.29935e-09	Upregulated	Not Significant
No	ARHGEF7	7.16289e-14	0.0203	0.14	0.097	2.34499e-09	Upregulated	Not Significant
No	NSF	7.36619e-14	0.1158	0.215	0.162	2.41154e-09	Upregulated	Not Significant
No	RTFDC1	7.39386e-14	-0.0157	0.419	0.338	2.4206e-09	Downregulated	Not Significant
No	RPS21	7.43081e-14	-0.1587	0.833	0.795	2.4327e-09	Downregulated	Not Significant
No	TMEM39A	7.48523e-14	0.213	0.103	0.067	2.45051e-09	Upregulated	Not Significant
No	C10orf118	7.56313e-14	0.22	0.267	0.209	2.47602e-09	Upregulated	Not Significant
No	NUDT22	7.72377e-14	0.0086	0.207	0.156	2.52861e-09	Upregulated	Not Significant
No	YRDC	7.8085e-14	-0.0005	0.1	0.065	2.55635e-09	Downregulated	Not Significant
No	RAB30-AS1	8.23374e-14	0.1556	0.132	0.092	2.69556e-09	Upregulated	Not Significant
No	FLOT1	8.31273e-14	-0.0559	0.438	0.353	2.72142e-09	Downregulated	Not Significant
No	PIK3R5	8.31875e-14	0.1481	0.202	0.152	2.72339e-09	Upregulated	Not Significant
No	SUZ12	8.43309e-14	-0.045	0.289	0.225	2.76083e-09	Downregulated	Not Significant
No	GRB2	8.56869e-14	0.0093	0.705	0.592	2.80522e-09	Upregulated	Not Significant
No	EMC3	9.18478e-14	-0.0394	0.336	0.266	3.00691e-09	Downregulated	Not Significant
No	GLTSCR2	9.18551e-14	-0.0073	0.62	0.513	3.00715e-09	Downregulated	Not Significant
No	PSMD8	9.42301e-14	-0.0744	0.51	0.417	3.0849e-09	Downregulated	Not Significant
No	ARPC2	9.5704e-14	-0.2331	0.849	0.765	3.13316e-09	Downregulated	Not Significant
No	TNIP1	9.69499e-14	0.2135	0.236	0.184	3.17395e-09	Upregulated	Not Significant
No	HINT2	1.02803e-13	0.0159	0.187	0.137	3.36556e-09	Upregulated	Not Significant
No	ATP6V0E1	1.03634e-13	0.0529	0.744	0.629	3.39275e-09	Upregulated	Not Significant
No	RQCD1	1.11581e-13	0.0874	0.136	0.094	3.65294e-09	Upregulated	Not Significant
No	MSL2	1.116e-13	0.1255	0.146	0.103	3.65356e-09	Upregulated	Not Significant
No	PGAM1	1.18629e-13	-0.0744	0.377	0.304	3.88367e-09	Downregulated	Not Significant
No	SH2B3	1.21369e-13	-0.0273	0.42	0.34	3.97337e-09	Downregulated	Not Significant
No	ANKHD1	1.30753e-13	0.1231	0.119	0.08	4.28058e-09	Upregulated	Not Significant
No	SFR1	1.35002e-13	0.1294	0.121	0.082	4.41971e-09	Upregulated	Not Significant
No	CRTC3	1.40545e-13	0.0387	0.152	0.108	4.60117e-09	Upregulated	Not Significant
No	KCMF1	1.50868e-13	0.0003	0.241	0.184	4.9391e-09	Upregulated	Not Significant
No	STK24	1.5401e-13	-0.0927	0.245	0.187	5.04197e-09	Downregulated	Not Significant
No	PTGES2	1.6155e-13	0.1991	0.15	0.107	5.28881e-09	Upregulated	Not Significant
No	EIF2S3	1.62377e-13	-0.0104	0.414	0.335	5.31591e-09	Downregulated	Not Significant
No	SCFD1	1.63404e-13	0.0105	0.232	0.177	5.34952e-09	Upregulated	Not Significant
No	TANK	1.65662e-13	0.0335	0.389	0.316	5.42344e-09	Upregulated	Not Significant
No	WDR33	1.6568e-13	-0.0552	0.254	0.195	5.42404e-09	Downregulated	Not Significant
No	TLK2	1.68239e-13	0.1257	0.202	0.151	5.50781e-09	Upregulated	Not Significant
No	TMEM41B	1.68893e-13	0.0041	0.179	0.131	5.52921e-09	Upregulated	Not Significant
No	NBN	1.81023e-13	0.1104	0.232	0.178	5.92634e-09	Upregulated	Not Significant
No	RPS25	1.87588e-13	-0.1279	0.917	0.905	6.14127e-09	Downregulated	Not Significant
No	ITGB2	1.91474e-13	0.0065	0.771	0.682	6.26848e-09	Upregulated	Not Significant
No	MESDC1	2.09146e-13	0.1055	0.223	0.17	6.84703e-09	Upregulated	Not Significant
No	GHITM	2.10916e-13	-0.0205	0.45	0.364	6.90496e-09	Downregulated	Not Significant
No	SLC35B2	2.22114e-13	0.1445	0.128	0.088	7.27156e-09	Upregulated	Not Significant
No	USP7	2.25629e-13	-0.1299	0.332	0.262	7.38665e-09	Downregulated	Not Significant
No	FCGR3A	2.29029e-13	-0.0248	0.502	0.6	7.49796e-09	Downregulated	Not Significant
No	NDUFA6	2.3126e-13	-0.089	0.367	0.29	7.57098e-09	Downregulated	Not Significant
No	TCEB3	2.77577e-13	0.1345	0.209	0.158	9.08731e-09	Upregulated	Not Significant
No	TRIP12	2.80138e-13	0.0331	0.385	0.311	9.17115e-09	Upregulated	Not Significant
No	CARHSP1	2.92543e-13	-0.1036	0.178	0.129	9.57727e-09	Downregulated	Not Significant
No	KDM3B	3.02094e-13	-0.0724	0.179	0.132	9.88996e-09	Downregulated	Not Significant
No	MBD4	3.09255e-13	0.0855	0.285	0.223	1.01244e-08	Upregulated	Not Significant
No	MGAT2	3.09503e-13	0.0687	0.176	0.13	1.01325e-08	Upregulated	Not Significant
No	MPG	3.17654e-13	0.0097	0.268	0.21	1.03993e-08	Upregulated	Not Significant
No	RPS14	3.24677e-13	0.1178	0.974	0.969	1.06293e-08	Upregulated	Not Significant
No	TOR1A	3.27747e-13	0.0406	0.166	0.12	1.07298e-08	Upregulated	Not Significant
No	YME1L1	3.34617e-13	0.0332	0.609	0.511	1.09547e-08	Upregulated	Not Significant
No	CHPT1	3.47975e-13	0.1444	0.224	0.172	1.1392e-08	Upregulated	Not Significant
No	GTF2F1	3.58494e-13	0.1595	0.25	0.193	1.17364e-08	Upregulated	Not Significant
No	BIN2	3.94558e-13	0.0976	0.277	0.22	1.2917e-08	Upregulated	Not Significant
No	PICALM	4.0598e-13	-0.0074	0.543	0.453	1.3291e-08	Downregulated	Not Significant
No	AMPD3	4.09543e-13	0.1374	0.148	0.105	1.34076e-08	Upregulated	Not Significant
No	EPM2AIP1	4.32958e-13	0.0194	0.215	0.163	1.41742e-08	Upregulated	Not Significant
No	SMEK1	4.42322e-13	-0.1123	0.381	0.306	1.44807e-08	Downregulated	Not Significant
No	VMA21	4.44488e-13	-0.035	0.348	0.276	1.45516e-08	Downregulated	Not Significant
No	CHPF2	4.52471e-13	0.101	0.106	0.071	1.4813e-08	Upregulated	Not Significant
No	EIF2A	4.54569e-13	-0.0294	0.3	0.236	1.48817e-08	Downregulated	Not Significant
No	ETHE1	4.74438e-13	0.0338	0.244	0.189	1.55321e-08	Upregulated	Not Significant
No	LUC7L	5.21987e-13	0.0179	0.192	0.143	1.70888e-08	Upregulated	Not Significant
No	ADD3	5.4074e-13	-0.2075	0.23	0.175	1.77027e-08	Downregulated	Not Significant
No	SENP2	5.48159e-13	0.206	0.103	0.068	1.79456e-08	Upregulated	Not Significant
No	RNF10	5.82157e-13	0.0115	0.262	0.203	1.90586e-08	Upregulated	Not Significant
No	DMXL2	6.00414e-13	0.1891	0.379	0.318	1.96564e-08	Upregulated	Not Significant
No	TMEM50A	6.03141e-13	0.0225	0.561	0.47	1.97456e-08	Upregulated	Not Significant
No	SMARCC1	6.09854e-13	0.0356	0.264	0.205	1.99654e-08	Upregulated	Not Significant
No	URI1	6.30332e-13	0.0251	0.227	0.174	2.06358e-08	Upregulated	Not Significant
No	LTB4R	6.42129e-13	0.2378	0.12	0.083	2.1022e-08	Upregulated	Not Significant
No	ERICH1	6.76613e-13	0.0456	0.283	0.224	2.2151e-08	Upregulated	Not Significant
No	FOS	6.83811e-13	-0.1771	0.897	0.862	2.23866e-08	Downregulated	Not Significant
No	BRE	7.20686e-13	0.2216	0.147	0.106	2.35938e-08	Upregulated	Not Significant
No	ABHD13	7.21581e-13	0.112	0.128	0.089	2.36231e-08	Upregulated	Not Significant
No	CCDC93	8.53398e-13	0.1919	0.169	0.124	2.79386e-08	Upregulated	Not Significant
No	ATP6V1G1	8.74776e-13	0.0273	0.653	0.548	2.86384e-08	Upregulated	Not Significant
No	DGUOK	8.86901e-13	-0.0271	0.276	0.216	2.90354e-08	Downregulated	Not Significant
No	UBN1	8.98484e-13	0.0856	0.249	0.194	2.94146e-08	Upregulated	Not Significant
No	NCL	9.17818e-13	0.0271	0.706	0.613	3.00475e-08	Upregulated	Not Significant
No	SGPL1	9.22795e-13	0.1625	0.188	0.142	3.02105e-08	Upregulated	Not Significant
No	PRPF40A	9.23854e-13	-0.0295	0.559	0.46	3.02451e-08	Downregulated	Not Significant
No	SRP14	1.06847e-12	-0.2229	0.798	0.743	3.49796e-08	Downregulated	Not Significant
No	DPH3	1.0698e-12	0.0174	0.245	0.189	3.5023e-08	Upregulated	Not Significant
No	DYNC1LI1	1.07506e-12	-0.002	0.294	0.232	3.51954e-08	Downregulated	Not Significant
No	APOBEC3G	1.16543e-12	0.0972	0.154	0.112	3.81538e-08	Upregulated	Not Significant
No	SCAF4	1.16623e-12	0.0705	0.149	0.107	3.81801e-08	Upregulated	Not Significant
No	RSBN1	1.20152e-12	0.2046	0.216	0.165	3.93353e-08	Upregulated	Not Significant
No	PPP2CA	1.20802e-12	-0.0973	0.364	0.291	3.95483e-08	Downregulated	Not Significant
No	UQCRH	1.24376e-12	-0.0455	0.692	0.569	4.07181e-08	Downregulated	Not Significant
No	CD4	1.26822e-12	0.082	0.554	0.464	4.1519e-08	Upregulated	Not Significant
No	TSSC4	1.27851e-12	0.0985	0.176	0.13	4.18559e-08	Upregulated	Not Significant
No	LBH	1.31732e-12	-0.1756	0.112	0.075	4.31265e-08	Downregulated	Not Significant
No	PSME3	1.38231e-12	0.1198	0.145	0.104	4.52539e-08	Upregulated	Not Significant
No	CASP1	1.3923e-12	0.0546	0.347	0.287	4.55811e-08	Upregulated	Not Significant
No	TRIM13	1.59256e-12	0.0393	0.155	0.113	5.21373e-08	Upregulated	Not Significant
No	PSMA5	1.65607e-12	-0.0592	0.354	0.284	5.42166e-08	Downregulated	Not Significant
No	MAN2B1	1.66724e-12	0.1862	0.101	0.068	5.4582e-08	Upregulated	Not Significant
No	SLC44A1	1.66959e-12	0.0267	0.187	0.14	5.46591e-08	Upregulated	Not Significant
No	SZRD1	1.67775e-12	-0.0417	0.273	0.214	5.49263e-08	Downregulated	Not Significant
No	PFN1	1.69034e-12	-0.2046	0.866	0.807	5.53384e-08	Downregulated	Not Significant
No	TPT1	1.70041e-12	0.0395	0.996	0.991	5.5668e-08	Upregulated	Not Significant
No	CAT	1.70897e-12	-0.0587	0.42	0.342	5.59482e-08	Downregulated	Not Significant
No	CHD1L	1.78068e-12	0.062	0.105	0.07	5.82959e-08	Upregulated	Not Significant
No	IRGQ	1.7977e-12	0.0904	0.129	0.09	5.8853e-08	Upregulated	Not Significant
No	C9orf16	1.81376e-12	-0.1459	0.463	0.373	5.93789e-08	Downregulated	Not Significant
No	ZDHHC24	1.83382e-12	-0.0685	0.145	0.105	6.00355e-08	Downregulated	Not Significant
No	SIN3A	1.90923e-12	-0.1321	0.166	0.121	6.25043e-08	Downregulated	Not Significant
No	PNPT1	1.99143e-12	0.1688	0.139	0.099	6.51953e-08	Upregulated	Not Significant
No	MEF2BNB	2.03667e-12	0.128	0.119	0.083	6.66766e-08	Upregulated	Not Significant
No	TMEM183A	2.09095e-12	0.2107	0.2	0.152	6.84534e-08	Upregulated	Not Significant
No	KAT6A	2.12659e-12	-0.0108	0.287	0.227	6.96204e-08	Downregulated	Not Significant
No	RSL1D1	2.15684e-12	-0.047	0.416	0.34	7.06107e-08	Downregulated	Not Significant
No	LILRB4	2.2746e-12	0.1617	0.362	0.304	7.44659e-08	Upregulated	Not Significant
No	ARRDC2	2.27735e-12	0.0505	0.171	0.127	7.45558e-08	Upregulated	Not Significant
No	BIRC6	2.40742e-12	0.0222	0.3	0.238	7.88142e-08	Upregulated	Not Significant
No	CUL1	2.44676e-12	0.1524	0.164	0.121	8.01019e-08	Upregulated	Not Significant
No	CDK9	2.48762e-12	0.0291	0.17	0.125	8.14397e-08	Upregulated	Not Significant
No	LONRF1	2.57034e-12	-0.0319	0.121	0.084	8.41477e-08	Downregulated	Not Significant
No	FADS3	2.58465e-12	-0.051	0.121	0.084	8.46163e-08	Downregulated	Not Significant
No	IKBIP	2.61497e-12	0.0362	0.236	0.183	8.5609e-08	Upregulated	Not Significant
No	MAN1A2	2.62217e-12	-0.0072	0.223	0.17	8.58446e-08	Downregulated	Not Significant
No	CLK3	2.65536e-12	0.1461	0.125	0.088	8.69312e-08	Upregulated	Not Significant
No	INSR	2.70452e-12	0.1267	0.154	0.112	8.85407e-08	Upregulated	Not Significant
No	RPL9	2.706e-12	0.0754	0.952	0.93	8.85892e-08	Upregulated	Not Significant
No	NT5C3A	2.80036e-12	0.1078	0.158	0.116	9.16782e-08	Upregulated	Not Significant
No	CORO1C	2.88207e-12	-0.0054	0.369	0.299	9.43531e-08	Downregulated	Not Significant
No	MALAT1	3.17344e-12	0.0443	0.989	0.99	1.03892e-07	Upregulated	Not Significant
No	OSGIN2	3.24798e-12	0.0505	0.118	0.082	1.06332e-07	Upregulated	Not Significant
No	RHOQ	3.83711e-12	0.1183	0.533	0.454	1.25619e-07	Upregulated	Not Significant
No	TNPO1	3.99449e-12	-0.1432	0.257	0.2	1.30772e-07	Downregulated	Not Significant
No	ANKRD44	4.01553e-12	0.0015	0.178	0.133	1.3146e-07	Upregulated	Not Significant
No	USP9X	4.27679e-12	-0.0869	0.341	0.273	1.40014e-07	Downregulated	Not Significant
No	GTPBP6	4.4432e-12	-0.0199	0.165	0.122	1.45461e-07	Downregulated	Not Significant
No	HNRNPD	4.83453e-12	-0.0228	0.58	0.481	1.58273e-07	Downregulated	Not Significant
No	APEX1	5.07573e-12	-0.012	0.325	0.261	1.66169e-07	Downregulated	Not Significant
No	LSM12	5.49191e-12	0.0441	0.261	0.206	1.79794e-07	Upregulated	Not Significant
No	CCNI	5.57324e-12	0.0014	0.763	0.646	1.82457e-07	Upregulated	Not Significant
No	SAP30BP	5.8294e-12	0.1186	0.235	0.184	1.90843e-07	Upregulated	Not Significant
No	VBP1	5.88298e-12	-0.0892	0.194	0.147	1.92597e-07	Downregulated	Not Significant
No	PIP4K2A	5.9459e-12	-0.0208	0.317	0.256	1.94657e-07	Downregulated	Not Significant
No	UPF3B	6.17688e-12	-0.1175	0.152	0.11	2.02219e-07	Downregulated	Not Significant
No	IDI1	6.81375e-12	-0.0482	0.45	0.372	2.23069e-07	Downregulated	Not Significant
No	CAPN2	7.65602e-12	-0.0042	0.318	0.254	2.50643e-07	Downregulated	Not Significant
No	NAA10	7.79624e-12	-0.0263	0.248	0.195	2.55233e-07	Downregulated	Not Significant
No	DHPS	7.88174e-12	0.0326	0.155	0.114	2.58032e-07	Upregulated	Not Significant
No	TCEA1	8.07012e-12	-0.0209	0.429	0.351	2.642e-07	Downregulated	Not Significant
No	FAM105B	8.14906e-12	0.0376	0.198	0.15	2.66784e-07	Upregulated	Not Significant
No	VCP	8.18732e-12	0.0258	0.446	0.367	2.68037e-07	Upregulated	Not Significant
No	OLA1	8.39248e-12	-0.0322	0.242	0.187	2.74753e-07	Downregulated	Not Significant
No	TAX1BP1	8.82788e-12	-0.0753	0.574	0.472	2.89007e-07	Downregulated	Not Significant
No	MAD2L2	9.83106e-12	0.1996	0.135	0.098	3.21849e-07	Upregulated	Not Significant
No	RBCK1	9.83207e-12	0.1156	0.261	0.206	3.21882e-07	Upregulated	Not Significant
No	DOCK2	9.87068e-12	0.0053	0.429	0.349	3.23146e-07	Upregulated	Not Significant
No	TMED4	1.01663e-11	-0.0712	0.303	0.242	3.32824e-07	Downregulated	Not Significant
No	RPS6KB2	1.02327e-11	0.179	0.161	0.12	3.34998e-07	Upregulated	Not Significant
No	ZNF326	1.08905e-11	-0.0651	0.234	0.18	3.56533e-07	Downregulated	Not Significant
No	CPNE1	1.13545e-11	-0.1084	0.258	0.202	3.71724e-07	Downregulated	Not Significant
No	DDRGK1	1.17096e-11	-0.0395	0.243	0.189	3.83348e-07	Downregulated	Not Significant
No	HUS1	1.23685e-11	0.0487	0.135	0.097	4.04919e-07	Upregulated	Not Significant
No	PSMA3	1.27035e-11	0.0532	0.347	0.282	4.15886e-07	Upregulated	Not Significant
No	SETDB2	1.4051e-11	0.0864	0.22	0.17	4.60001e-07	Upregulated	Not Significant
No	FUOM	1.42607e-11	0.0474	0.303	0.242	4.66868e-07	Upregulated	Not Significant
No	CPQ	1.51597e-11	-0.1581	0.261	0.203	4.96299e-07	Downregulated	Not Significant
No	PCBP2	1.57418e-11	-0.024	0.645	0.545	5.15355e-07	Downregulated	Not Significant
No	TUFM	1.58552e-11	-0.0762	0.421	0.343	5.19068e-07	Downregulated	Not Significant
No	ING1	1.67895e-11	-0.0657	0.227	0.176	5.49654e-07	Downregulated	Not Significant
No	H2AFY	1.84781e-11	-0.0516	0.671	0.558	6.04937e-07	Downregulated	Not Significant
No	USP16	1.93782e-11	-0.0177	0.378	0.308	6.34404e-07	Downregulated	Not Significant
No	MAGOH	2.06331e-11	-0.0518	0.331	0.269	6.75487e-07	Downregulated	Not Significant
No	NFU1	2.14471e-11	0.131	0.171	0.129	7.02136e-07	Upregulated	Not Significant
No	RPL4	2.2482e-11	0.0623	0.814	0.727	7.36016e-07	Upregulated	Not Significant
No	RRBP1	2.29095e-11	0.1303	0.509	0.427	7.50011e-07	Upregulated	Not Significant
No	SRPK1	2.31348e-11	0.1755	0.117	0.082	7.57386e-07	Upregulated	Not Significant
No	ZNF830	2.3745e-11	0.1792	0.122	0.087	7.77365e-07	Upregulated	Not Significant
No	CHRAC1	2.56879e-11	-0.1376	0.228	0.176	8.4097e-07	Downregulated	Not Significant
No	TRPS1	2.58274e-11	0.0418	0.337	0.275	8.45538e-07	Upregulated	Not Significant
No	ATP6V0D1	2.95854e-11	-0.0902	0.528	0.435	9.68568e-07	Downregulated	Not Significant
No	ADSS	3.05298e-11	-0.0881	0.213	0.164	9.99483e-07	Downregulated	Not Significant
No	NPLOC4	3.08166e-11	-0.0831	0.162	0.12	1.00887e-06	Downregulated	Not Significant
No	UBA1	3.0925e-11	-0.0164	0.252	0.199	1.01242e-06	Downregulated	Not Significant
No	JAZF1	3.22262e-11	-0.0058	0.139	0.102	1.05502e-06	Downregulated	Not Significant
No	PSMD5-AS1	3.47073e-11	0.1938	0.13	0.093	1.13625e-06	Upregulated	Not Significant
No	ZDHHC6	3.54751e-11	0.1371	0.147	0.108	1.16138e-06	Upregulated	Not Significant
No	WDR47	3.7603e-11	-0.0194	0.101	0.069	1.23105e-06	Downregulated	Not Significant
No	CCDC109B	3.82769e-11	-0.0569	0.271	0.216	1.25311e-06	Downregulated	Not Significant
No	HAX1	3.9334e-11	-0.0972	0.281	0.223	1.28772e-06	Downregulated	Not Significant
No	SF1	4.03568e-11	-0.0238	0.512	0.426	1.3212e-06	Downregulated	Not Significant
No	C1orf56	4.0468e-11	0.009	0.163	0.12	1.32484e-06	Upregulated	Not Significant
No	POLD4	4.13464e-11	-0.1417	0.435	0.348	1.3536e-06	Downregulated	Not Significant
No	TRIM28	4.14487e-11	-0.0441	0.243	0.191	1.35695e-06	Downregulated	Not Significant
No	CHD6	4.18124e-11	-0.0152	0.219	0.169	1.36885e-06	Downregulated	Not Significant
No	PACSIN2	4.2005e-11	0.1213	0.227	0.179	1.37516e-06	Upregulated	Not Significant
No	MAP4K3	4.36064e-11	0.0626	0.119	0.084	1.42759e-06	Upregulated	Not Significant
No	BCL6	4.5033e-11	-0.0956	0.284	0.226	1.47429e-06	Downregulated	Not Significant
No	P4HB	4.60991e-11	-0.0189	0.568	0.479	1.50919e-06	Downregulated	Not Significant
No	HSPA13	4.67146e-11	0.0158	0.164	0.122	1.52934e-06	Upregulated	Not Significant
No	YTHDC1	4.72826e-11	-0.1136	0.391	0.319	1.54794e-06	Downregulated	Not Significant
No	MYO1F	4.85732e-11	-0.0066	0.413	0.347	1.59019e-06	Downregulated	Not Significant
No	CPSF3L	4.92097e-11	0.2436	0.15	0.112	1.61103e-06	Upregulated	Not Significant
No	NANS	4.99041e-11	-0.049	0.393	0.323	1.63376e-06	Downregulated	Not Significant
No	POMP	5.06486e-11	0.0276	0.693	0.583	1.65813e-06	Upregulated	Not Significant
No	HAT1	5.08875e-11	-0.0537	0.186	0.142	1.66596e-06	Downregulated	Not Significant
No	FAM49B	5.09743e-11	-0.0376	0.622	0.522	1.6688e-06	Downregulated	Not Significant
No	PRKCA	5.14928e-11	-0.0195	0.141	0.103	1.68577e-06	Downregulated	Not Significant
No	C1orf63	5.37445e-11	0.02	0.619	0.523	1.75949e-06	Upregulated	Not Significant
No	FAM111A	5.55081e-11	0.0596	0.229	0.179	1.81722e-06	Upregulated	Not Significant
No	ACAT2	5.57889e-11	-0.1098	0.126	0.09	1.82642e-06	Downregulated	Not Significant
No	ADPGK	5.59328e-11	0.0162	0.309	0.25	1.83113e-06	Upregulated	Not Significant
No	PEX16	6.07454e-11	0.1976	0.119	0.085	1.98868e-06	Upregulated	Not Significant
No	PAPOLA	6.33393e-11	-0.0693	0.514	0.423	2.0736e-06	Downregulated	Not Significant
No	MTCH1	6.54627e-11	-0.1207	0.451	0.371	2.14312e-06	Downregulated	Not Significant
No	GFER	6.88189e-11	0.2131	0.112	0.079	2.25299e-06	Upregulated	Not Significant
No	SS18	7.43137e-11	0.0926	0.104	0.072	2.43288e-06	Upregulated	Not Significant
No	UBA6	7.59868e-11	-0.0472	0.239	0.187	2.48766e-06	Downregulated	Not Significant
No	SFMBT2	8.13726e-11	0.0421	0.164	0.123	2.66398e-06	Upregulated	Not Significant
No	PARL	8.3878e-11	-0.0443	0.243	0.192	2.746e-06	Downregulated	Not Significant
No	DYRK1A	8.47953e-11	-0.1003	0.234	0.18	2.77603e-06	Downregulated	Not Significant
No	ILF3-AS1	8.76349e-11	0.0701	0.232	0.183	2.86899e-06	Upregulated	Not Significant
No	RPS23	8.86008e-11	0.16	0.968	0.957	2.90061e-06	Upregulated	Not Significant
No	UBL3	9.0462e-11	-0.0783	0.396	0.324	2.96154e-06	Downregulated	Not Significant
No	CD74	9.11784e-11	0.0788	0.951	0.92	2.985e-06	Upregulated	Not Significant
No	ZNF791	9.39791e-11	0.0442	0.171	0.13	3.07669e-06	Upregulated	Not Significant
No	KDM7A	9.65246e-11	0.0815	0.205	0.16	3.16002e-06	Upregulated	Not Significant
No	CHFR	9.9585e-11	0.1054	0.143	0.106	3.26021e-06	Upregulated	Not Significant
No	NFAM1	1.00511e-10	0.0732	0.174	0.134	3.29054e-06	Upregulated	Not Significant
No	ABHD2	1.02002e-10	-0.1057	0.295	0.237	3.33933e-06	Downregulated	Not Significant
No	TAPSAR1	1.02207e-10	0.1352	0.134	0.098	3.34605e-06	Upregulated	Not Significant
No	NUDT4	1.02872e-10	0.0159	0.295	0.236	3.36784e-06	Upregulated	Not Significant
No	C1orf43	1.05945e-10	-0.1389	0.398	0.324	3.46842e-06	Downregulated	Not Significant
No	ATG16L2	1.0605e-10	0.1536	0.175	0.135	3.47186e-06	Upregulated	Not Significant
No	KIAA0232	1.07523e-10	-0.0957	0.19	0.146	3.52008e-06	Downregulated	Not Significant
No	COA1	1.07551e-10	0.0503	0.172	0.13	3.52102e-06	Upregulated	Not Significant
No	PLCG2	1.09173e-10	0.1068	0.12	0.086	3.5741e-06	Upregulated	Not Significant
No	TAOK3	1.12361e-10	-0.0342	0.489	0.406	3.67848e-06	Downregulated	Not Significant
No	LMBR1L	1.15187e-10	0.0798	0.137	0.101	3.77098e-06	Upregulated	Not Significant
No	SIPA1L2	1.17821e-10	0.2326	0.168	0.128	3.85721e-06	Upregulated	Not Significant
No	ARF3	1.22163e-10	-0.0917	0.339	0.274	3.99939e-06	Downregulated	Not Significant
No	EIF3L	1.27131e-10	-0.0822	0.533	0.444	4.162e-06	Downregulated	Not Significant
No	RABAC1	1.28286e-10	-0.192	0.491	0.404	4.19982e-06	Downregulated	Not Significant
No	HNRNPR	1.30613e-10	-0.1298	0.464	0.382	4.27602e-06	Downregulated	Not Significant
No	SAP18	1.34836e-10	-0.0069	0.666	0.566	4.41426e-06	Downregulated	Not Significant
No	VASP	1.35397e-10	-0.0377	0.537	0.443	4.43263e-06	Downregulated	Not Significant
No	RFWD2	1.35479e-10	0.04	0.153	0.115	4.4353e-06	Upregulated	Not Significant
No	CALM1	1.3996e-10	0.0876	0.872	0.811	4.58201e-06	Upregulated	Not Significant
No	TMED5	1.43532e-10	-0.0495	0.45	0.371	4.69897e-06	Downregulated	Not Significant
No	ATF5	1.55368e-10	0.0823	0.266	0.217	5.08643e-06	Upregulated	Not Significant
No	TBXAS1	1.56371e-10	0.0074	0.397	0.331	5.11927e-06	Upregulated	Not Significant
No	WDR45B	1.60229e-10	-0.1003	0.286	0.229	5.24559e-06	Downregulated	Not Significant
No	KDM3A	1.621e-10	-0.1177	0.165	0.124	5.30684e-06	Downregulated	Not Significant
No	FAH	1.6685e-10	0.1082	0.101	0.07	5.46234e-06	Upregulated	Not Significant
No	PUF60	1.68199e-10	-0.1834	0.27	0.213	5.50648e-06	Downregulated	Not Significant
No	SCAMP4	1.71868e-10	0.0565	0.182	0.138	5.6266e-06	Upregulated	Not Significant
No	FIBP	1.7538e-10	-0.0429	0.306	0.247	5.74158e-06	Downregulated	Not Significant
No	SMU1	1.76828e-10	-0.1541	0.265	0.211	5.789e-06	Downregulated	Not Significant
No	RSRC2	1.8602e-10	-0.0588	0.529	0.438	6.08992e-06	Downregulated	Not Significant
No	MRPL55	1.86384e-10	0.0067	0.243	0.193	6.10184e-06	Upregulated	Not Significant
No	LMAN2	1.94938e-10	-0.1258	0.452	0.371	6.38189e-06	Downregulated	Not Significant
No	UBE2R2	1.99445e-10	-0.0999	0.417	0.347	6.52942e-06	Downregulated	Not Significant
No	CACUL1	2.03744e-10	0.0409	0.272	0.218	6.67017e-06	Upregulated	Not Significant
No	MBD2	2.14465e-10	-0.1212	0.437	0.361	7.02117e-06	Downregulated	Not Significant
No	JAK1	2.14843e-10	-0.0123	0.582	0.488	7.03352e-06	Downregulated	Not Significant
No	RPS6KB1	2.21659e-10	0.0063	0.151	0.112	7.25666e-06	Upregulated	Not Significant
No	C19orf24	2.2716e-10	-0.1259	0.303	0.245	7.43676e-06	Downregulated	Not Significant
No	PPP4R1	2.34061e-10	0.191	0.155	0.117	7.66269e-06	Upregulated	Not Significant
No	DBNL	2.35068e-10	-0.1242	0.418	0.343	7.69567e-06	Downregulated	Not Significant
No	PFDN2	2.39485e-10	-0.0534	0.411	0.338	7.84026e-06	Downregulated	Not Significant
No	SSH1	2.74472e-10	-0.0448	0.183	0.141	8.98568e-06	Downregulated	Not Significant
No	ZCCHC2	2.95123e-10	0.0438	0.241	0.192	9.66174e-06	Upregulated	Not Significant
No	SEC13	3.23721e-10	-0.0178	0.233	0.185	1.0598e-05	Downregulated	Not Significant
No	PCF11	3.33764e-10	-0.1622	0.445	0.366	1.09268e-05	Downregulated	Not Significant
No	CEP95	3.3386e-10	-0.0135	0.136	0.101	1.09299e-05	Downregulated	Not Significant
No	FAM214A	3.49068e-10	0.0638	0.122	0.088	1.14278e-05	Upregulated	Not Significant
No	CHORDC1	3.80436e-10	0.0185	0.356	0.293	1.24547e-05	Upregulated	Not Significant
No	ARHGEF1	3.85958e-10	0.0304	0.226	0.178	1.26355e-05	Upregulated	Not Significant
No	TOMM5	3.9888e-10	0.0946	0.145	0.108	1.30585e-05	Upregulated	Not Significant
No	SNX10	4.11869e-10	-0.0381	0.351	0.292	1.34838e-05	Downregulated	Not Significant
No	CREB3	4.17739e-10	0.1253	0.127	0.093	1.3676e-05	Upregulated	Not Significant
No	IDH3G	4.18163e-10	-0.0424	0.331	0.269	1.36898e-05	Downregulated	Not Significant
No	PBX3	4.46e-10	0.1232	0.158	0.12	1.46011e-05	Upregulated	Not Significant
No	ORMDL2	4.52205e-10	0.0501	0.249	0.2	1.48043e-05	Upregulated	Not Significant
No	FBXW2	4.52548e-10	0.0159	0.158	0.12	1.48155e-05	Upregulated	Not Significant
No	RANBP1	5.18345e-10	-0.0682	0.328	0.267	1.69696e-05	Downregulated	Not Significant
No	CTTNBP2NL	5.7455e-10	0.0896	0.211	0.167	1.88096e-05	Upregulated	Not Significant
No	KCNE1	5.8217e-10	0.1518	0.101	0.072	1.90591e-05	Upregulated	Not Significant
No	C8orf76	6.03969e-10	-0.0177	0.102	0.072	1.97727e-05	Downregulated	Not Significant
No	HK1	6.15506e-10	0.1148	0.233	0.188	2.01504e-05	Upregulated	Not Significant
No	EP300	6.17622e-10	-0.0525	0.356	0.292	2.02197e-05	Downregulated	Not Significant
No	PPHLN1	6.27497e-10	-0.1968	0.273	0.217	2.0543e-05	Downregulated	Not Significant
No	ANKRD13A	6.62309e-10	0.1853	0.188	0.147	2.16827e-05	Upregulated	Not Significant
No	EIF4G1	6.66242e-10	0.007	0.339	0.276	2.18114e-05	Upregulated	Not Significant
No	EEF2	6.68454e-10	0.0234	0.778	0.677	2.18838e-05	Upregulated	Not Significant
No	DAZAP1	6.77698e-10	0.0281	0.226	0.179	2.21865e-05	Upregulated	Not Significant
No	RNF166	6.89645e-10	0.0902	0.255	0.207	2.25776e-05	Upregulated	Not Significant
No	XRN1	6.89707e-10	-0.0739	0.265	0.212	2.25796e-05	Downregulated	Not Significant
No	PAIP2	6.9072e-10	-0.0666	0.5	0.414	2.26128e-05	Downregulated	Not Significant
No	RUVBL1	6.96199e-10	0.1149	0.107	0.076	2.27922e-05	Upregulated	Not Significant
No	CDK2AP1	6.96718e-10	-0.2157	0.171	0.13	2.28091e-05	Downregulated	Not Significant
No	USE1	7.04147e-10	-0.1215	0.169	0.129	2.30524e-05	Downregulated	Not Significant
No	ITGAE	7.06569e-10	-0.1304	0.164	0.125	2.31317e-05	Downregulated	Not Significant
No	OAZ1	7.08281e-10	0.077	0.947	0.885	2.31877e-05	Upregulated	Not Significant
No	ZCCHC6	7.23517e-10	-0.0265	0.379	0.316	2.36865e-05	Downregulated	Not Significant
No	CD47	7.91894e-10	-0.0947	0.401	0.333	2.5925e-05	Downregulated	Not Significant
No	C12orf65	8.02919e-10	0.0612	0.13	0.096	2.62859e-05	Upregulated	Not Significant
No	LSM10	8.09544e-10	-0.0791	0.279	0.226	2.65028e-05	Downregulated	Not Significant
No	PLGRKT	8.31215e-10	-0.0249	0.167	0.127	2.72123e-05	Downregulated	Not Significant
No	ARCN1	8.67842e-10	-0.0791	0.278	0.224	2.84114e-05	Downregulated	Not Significant
No	RIOK1	8.77563e-10	0.1591	0.131	0.098	2.87297e-05	Upregulated	Not Significant
No	PTDSS1	9.20628e-10	-0.1124	0.168	0.129	3.01395e-05	Downregulated	Not Significant
No	STT3B	9.2096e-10	-0.1752	0.33	0.268	3.01504e-05	Downregulated	Not Significant
No	ZDHHC17	9.32544e-10	0.0316	0.146	0.11	3.05296e-05	Upregulated	Not Significant
No	ZNRF2	9.60849e-10	0.0378	0.235	0.188	3.14563e-05	Upregulated	Not Significant
No	UBE2H	9.63078e-10	-0.096	0.265	0.212	3.15292e-05	Downregulated	Not Significant
No	EIF3J	9.70302e-10	-0.0654	0.379	0.311	3.17658e-05	Downregulated	Not Significant
No	CCND2	9.97587e-10	-0.2016	0.224	0.174	3.2659e-05	Downregulated	Not Significant
No	MORF4L2	1.00584e-09	-0.0741	0.396	0.328	3.2929e-05	Downregulated	Not Significant
No	PDIA3	1.02058e-09	-0.0224	0.654	0.554	3.34117e-05	Downregulated	Not Significant
No	MZT2B	1.05533e-09	-0.1031	0.582	0.484	3.45493e-05	Downregulated	Not Significant
No	ZBTB8OS	1.07251e-09	-0.0288	0.21	0.165	3.51117e-05	Downregulated	Not Significant
No	METTL9	1.08815e-09	0.0696	0.359	0.303	3.5624e-05	Upregulated	Not Significant
No	BET1L	1.10617e-09	0.1094	0.104	0.073	3.62139e-05	Upregulated	Not Significant
No	NFKBIZ	1.14658e-09	-0.008	0.547	0.46	3.75369e-05	Downregulated	Not Significant
No	SDF4	1.15038e-09	-0.0336	0.336	0.276	3.76611e-05	Downregulated	Not Significant
No	FIP1L1	1.16731e-09	0.0179	0.183	0.143	3.82154e-05	Upregulated	Not Significant
No	REEP3	1.18877e-09	-0.141	0.241	0.191	3.89179e-05	Downregulated	Not Significant
No	PSMB7	1.19125e-09	-0.1695	0.376	0.306	3.89992e-05	Downregulated	Not Significant
No	TSPAN33	1.20857e-09	0.0602	0.222	0.176	3.95661e-05	Upregulated	Not Significant
No	USP34	1.2204e-09	-0.0425	0.305	0.247	3.99536e-05	Downregulated	Not Significant
No	TINF2	1.28548e-09	0.006	0.172	0.133	4.2084e-05	Upregulated	Not Significant
No	LUZP1	1.29174e-09	-0.2055	0.288	0.23	4.22889e-05	Downregulated	Not Significant
No	ZNF292	1.29957e-09	-0.0833	0.307	0.254	4.25453e-05	Downregulated	Not Significant
No	TMEM14B	1.37074e-09	-0.1622	0.397	0.327	4.48754e-05	Downregulated	Not Significant
No	CDC73	1.38585e-09	-0.0684	0.237	0.189	4.537e-05	Downregulated	Not Significant
No	UNC119	1.52946e-09	0.1322	0.145	0.11	5.00716e-05	Upregulated	Not Significant
No	ADK	1.53272e-09	-0.0162	0.146	0.11	5.01781e-05	Downregulated	Not Significant
No	NSUN2	1.56539e-09	-0.056	0.109	0.078	5.12477e-05	Downregulated	Not Significant
No	CYSTM1	1.64851e-09	-0.1112	0.261	0.21	5.3969e-05	Downregulated	Not Significant
No	RPLP2	1.76934e-09	-0.0976	0.937	0.916	5.79246e-05	Downregulated	Not Significant
No	ARHGEF3	1.81121e-09	0.133	0.117	0.086	5.92952e-05	Upregulated	Not Significant
No	MIER1	1.81431e-09	-0.1536	0.349	0.287	5.93969e-05	Downregulated	Not Significant
No	KIF2A	1.81641e-09	-0.0976	0.167	0.129	5.94657e-05	Downregulated	Not Significant
No	SCYL2	1.83229e-09	-0.0303	0.196	0.153	5.99854e-05	Downregulated	Not Significant
No	SSSCA1	1.88381e-09	-0.1162	0.142	0.106	6.16722e-05	Downregulated	Not Significant
No	IP6K1	1.92522e-09	0.0537	0.133	0.099	6.30278e-05	Upregulated	Not Significant
No	TACC3	1.99432e-09	0.2226	0.116	0.085	6.529e-05	Upregulated	Not Significant
No	G6PD	2.11285e-09	-0.2154	0.148	0.113	6.91703e-05	Downregulated	Not Significant
No	PIK3CG	2.12688e-09	-0.1375	0.152	0.115	6.96297e-05	Downregulated	Not Significant
No	SUMO1	2.13912e-09	-0.1277	0.423	0.352	7.00306e-05	Downregulated	Not Significant
No	FBL	2.14237e-09	-0.005	0.277	0.226	7.0137e-05	Downregulated	Not Significant
No	EIF3B	2.18821e-09	-0.0352	0.253	0.203	7.16378e-05	Downregulated	Not Significant
No	OSTM1	2.1956e-09	-0.084	0.244	0.195	7.18796e-05	Downregulated	Not Significant
No	DYNC1H1	2.20059e-09	-0.0272	0.459	0.386	7.2043e-05	Downregulated	Not Significant
No	CHMP2B	2.22445e-09	-0.1518	0.357	0.293	7.28241e-05	Downregulated	Not Significant
No	DENND1B	2.26838e-09	-0.0659	0.173	0.133	7.42621e-05	Downregulated	Not Significant
No	KRR1	2.30153e-09	-0.2343	0.217	0.168	7.53476e-05	Downregulated	Not Significant
No	SEC23B	2.31981e-09	-0.0114	0.182	0.142	7.5946e-05	Downregulated	Not Significant
No	HBS1L	2.32415e-09	0.1323	0.14	0.105	7.60882e-05	Upregulated	Not Significant
No	ERP44	2.36575e-09	0.0066	0.43	0.356	7.74499e-05	Upregulated	Not Significant
No	EHMT1	2.43097e-09	0.0912	0.17	0.132	7.95851e-05	Upregulated	Not Significant
No	PPAPDC1B	2.44782e-09	-0.0339	0.133	0.099	8.01368e-05	Downregulated	Not Significant
No	AGO1	2.45057e-09	-0.0419	0.146	0.111	8.02267e-05	Downregulated	Not Significant
No	THOC2	2.46272e-09	-0.0492	0.332	0.274	8.06245e-05	Downregulated	Not Significant
No	NIPA2	2.55155e-09	-0.0893	0.181	0.14	8.35326e-05	Downregulated	Not Significant
No	FNDC3B	2.56964e-09	-0.0508	0.335	0.28	8.41248e-05	Downregulated	Not Significant
No	TIMM17A	2.73423e-09	-0.1189	0.221	0.175	8.95133e-05	Downregulated	Not Significant
No	RNPS1	2.81924e-09	-0.0596	0.328	0.27	9.22962e-05	Downregulated	Not Significant
No	TRAF3IP3	2.86039e-09	0.168	0.124	0.094	9.36435e-05	Upregulated	Not Significant
No	CHCHD3	2.87794e-09	0.2013	0.172	0.134	9.42181e-05	Upregulated	Not Significant
No	RHEB	2.94309e-09	-0.1661	0.419	0.347	9.63508e-05	Downregulated	Not Significant
No	TRIM26	3.11328e-09	0.0617	0.149	0.114	0.000101923	Upregulated	Not Significant
No	PAFAH1B2	3.16536e-09	-0.0918	0.3	0.245	0.000103628	Downregulated	Not Significant
No	RP11-640M9.1	3.20564e-09	-0.1217	0.13	0.096	0.000104946	Downregulated	Not Significant
No	TYK2	3.35332e-09	0.1125	0.142	0.108	0.000109781	Upregulated	Not Significant
No	C1orf86	3.58501e-09	-0.1564	0.298	0.243	0.000117366	Downregulated	Not Significant
No	DDX46	3.69492e-09	-0.117	0.475	0.391	0.000120964	Downregulated	Not Significant
No	NMI	3.74804e-09	0.0946	0.268	0.22	0.000122703	Upregulated	Not Significant
No	RPS12	3.75591e-09	0.1383	0.979	0.967	0.000122961	Upregulated	Not Significant
No	ACO2	3.91343e-09	0.0033	0.182	0.142	0.000128118	Upregulated	Not Significant
No	FAM193A	4.05666e-09	0.0396	0.116	0.086	0.000132807	Upregulated	Not Significant
No	RPL32	4.11787e-09	0.0822	0.968	0.955	0.000134811	Upregulated	Not Significant
No	PAN3	4.38738e-09	0.0025	0.154	0.117	0.000143634	Upregulated	Not Significant
No	KLF10	4.40042e-09	-0.1376	0.528	0.441	0.000144061	Downregulated	Not Significant
No	RP2	4.41863e-09	-0.033	0.227	0.181	0.000144657	Downregulated	Not Significant
No	NUDT16L1	4.49982e-09	0.1001	0.121	0.09	0.000147315	Upregulated	Not Significant
No	ATP6AP1	4.65125e-09	-0.0207	0.434	0.366	0.000152272	Downregulated	Not Significant
No	TMEM259	4.77628e-09	0.0249	0.295	0.243	0.000156366	Upregulated	Not Significant
No	ATP2C1	4.77986e-09	-0.2201	0.198	0.155	0.000156483	Downregulated	Not Significant
No	C2	5.00708e-09	-0.2453	0.209	0.25	0.000163922	Downregulated	Not Significant
No	LMAN1	5.24233e-09	-0.1842	0.337	0.277	0.000171624	Downregulated	Not Significant
No	RNASEH1	5.26874e-09	-0.0604	0.111	0.081	0.000172488	Downregulated	Not Significant
No	ZZEF1	5.31068e-09	0.0382	0.176	0.137	0.000173861	Upregulated	Not Significant
No	ARFGEF1	5.42334e-09	-0.0045	0.234	0.189	0.000177549	Downregulated	Not Significant
No	PSMB1	5.47646e-09	-0.1052	0.603	0.503	0.000179288	Downregulated	Not Significant
No	CISD2	5.48975e-09	0.0629	0.276	0.228	0.000179724	Upregulated	Not Significant
No	RNF6	5.53571e-09	-0.1116	0.171	0.133	0.000181228	Downregulated	Not Significant
No	NKIRAS2	5.67705e-09	0.1143	0.179	0.141	0.000185855	Upregulated	Not Significant
No	NCBP2-AS2	5.78267e-09	0.12	0.149	0.114	0.000189313	Upregulated	Not Significant
No	ZDHHC5	5.82129e-09	-0.015	0.185	0.145	0.000190577	Downregulated	Not Significant
No	ATXN2L	6.04083e-09	-0.1063	0.2	0.159	0.000197765	Downregulated	Not Significant
No	HIPK3	6.14811e-09	-0.1115	0.366	0.304	0.000201277	Downregulated	Not Significant
No	PSMA4	6.34614e-09	-0.0948	0.496	0.413	0.00020776	Downregulated	Not Significant
No	CTD-2336O2.1	6.46655e-09	0.0693	0.195	0.154	0.000211702	Upregulated	Not Significant
No	ZMIZ1	6.47379e-09	-0.0865	0.283	0.231	0.000211939	Downregulated	Not Significant
No	MAD1L1	6.5732e-09	0.1538	0.128	0.097	0.000215193	Upregulated	Not Significant
No	IAH1	6.5765e-09	-0.1917	0.266	0.214	0.000215301	Downregulated	Not Significant
No	USF2	6.73087e-09	-0.0533	0.425	0.353	0.000220355	Downregulated	Not Significant
No	PPP1R11	6.81145e-09	0.0677	0.188	0.149	0.000222993	Upregulated	Not Significant
No	VAMP5	6.8824e-09	0.0348	0.431	0.366	0.000225316	Upregulated	Not Significant
No	AKAP8L	6.95987e-09	0.0739	0.158	0.122	0.000227852	Upregulated	Not Significant
No	ENTPD1	7.238e-09	-0.0611	0.293	0.241	0.000236958	Downregulated	Not Significant
No	HMGN3	7.28527e-09	-0.0873	0.412	0.34	0.000238505	Downregulated	Not Significant
No	RPS6	7.33e-09	0.0847	0.943	0.93	0.00023997	Upregulated	Not Significant
No	KPNA4	7.68514e-09	-0.1478	0.439	0.364	0.000251596	Downregulated	Not Significant
No	GALC	8.05025e-09	-0.0198	0.162	0.125	0.000263549	Downregulated	Not Significant
No	SRRM1	8.60734e-09	-0.1043	0.623	0.523	0.000281787	Downregulated	Not Significant
No	MT-CYB	8.6919e-09	0.0182	0.959	0.965	0.000284556	Upregulated	Not Significant
No	ARSA	8.83199e-09	0.1054	0.137	0.105	0.000289142	Upregulated	Not Significant
No	TFPT	8.89319e-09	-0.0919	0.174	0.135	0.000291145	Downregulated	Not Significant
No	OTUD1	8.92968e-09	-0.0079	0.504	0.433	0.00029234	Downregulated	Not Significant
No	UCHL3	9.09243e-09	0.1184	0.184	0.145	0.000297668	Upregulated	Not Significant
No	RPL22	9.2828e-09	-0.115	0.899	0.866	0.0003039	Downregulated	Not Significant
No	RASGRP3	9.57709e-09	-0.1921	0.115	0.084	0.000313535	Downregulated	Not Significant
No	MOB1B	9.79529e-09	-0.0989	0.226	0.181	0.000320678	Downregulated	Not Significant
No	PSENEN	9.85336e-09	0.0374	0.242	0.196	0.000322579	Upregulated	Not Significant
No	DTNBP1	1.00787e-08	0.1018	0.17	0.133	0.000329956	Upregulated	Not Significant
No	POLR2B	1.00934e-08	-0.1678	0.213	0.169	0.000330436	Downregulated	Not Significant
No	SPOPL	1.04381e-08	-0.0599	0.192	0.152	0.000341722	Downregulated	Not Significant
No	GPR108	1.04453e-08	0.0568	0.212	0.169	0.00034196	Upregulated	Not Significant
No	SLC8B1	1.04703e-08	0.0356	0.202	0.161	0.000342778	Upregulated	Not Significant
No	ADPRH	1.05886e-08	0.1697	0.109	0.08	0.000346649	Upregulated	Not Significant
No	VHL	1.13052e-08	0.1564	0.175	0.138	0.000370109	Upregulated	Not Significant
No	UBR5	1.17317e-08	-0.1982	0.227	0.18	0.000384073	Downregulated	Not Significant
No	USP32	1.18306e-08	0.0536	0.161	0.124	0.000387312	Upregulated	Not Significant
No	TNFAIP8	1.26779e-08	0.2064	0.392	0.34	0.00041505	Upregulated	Not Significant
No	TTC39C	1.30465e-08	0.0302	0.119	0.089	0.000427115	Upregulated	Not Significant
No	ATP5L	1.33364e-08	-0.0274	0.783	0.673	0.000436609	Downregulated	Not Significant
No	UBR1	1.33917e-08	-0.0731	0.125	0.093	0.000438418	Downregulated	Not Significant
No	DDX39A	1.35697e-08	0.0331	0.223	0.179	0.000444244	Upregulated	Not Significant
No	HPRT1	1.38185e-08	-0.2052	0.187	0.146	0.000452389	Downregulated	Not Significant
No	PIK3R1	1.41368e-08	0.0315	0.441	0.376	0.000462812	Upregulated	Not Significant
No	PHB2	1.46283e-08	-0.1131	0.37	0.307	0.000478901	Downregulated	Not Significant
No	SDCBP	1.46489e-08	-0.203	0.75	0.718	0.000479575	Downregulated	Not Significant
No	NAPG	1.468e-08	0.0855	0.177	0.14	0.000480594	Upregulated	Not Significant
No	ATP5C1	1.47629e-08	-0.1248	0.53	0.439	0.000483307	Downregulated	Not Significant
No	IMPA1	1.48903e-08	-0.0103	0.103	0.075	0.000487478	Downregulated	Not Significant
No	SIDT2	1.51931e-08	0.0308	0.135	0.103	0.000497392	Upregulated	Not Significant
No	SDF2	1.53979e-08	0.0592	0.221	0.178	0.000504097	Upregulated	Not Significant
No	YBX3	1.54169e-08	0.1143	0.66	0.617	0.000504718	Upregulated	Not Significant
No	PHKG2	1.61394e-08	0.1727	0.123	0.093	0.000528372	Upregulated	Not Significant
No	SULT1A1	1.64128e-08	0.2247	0.243	0.203	0.000537323	Upregulated	Not Significant
No	GMPR2	1.64396e-08	-0.1122	0.168	0.132	0.000538201	Downregulated	Not Significant
No	PRKAR2A	1.71852e-08	-0.1317	0.274	0.225	0.00056261	Downregulated	Not Significant
No	DNAJC3	1.72963e-08	-0.1511	0.361	0.298	0.000566247	Downregulated	Not Significant
No	C6orf226	1.74201e-08	0.0029	0.104	0.077	0.000570298	Upregulated	Not Significant
No	ADRBK1	1.75466e-08	-0.0296	0.386	0.323	0.000574441	Downregulated	Not Significant
No	DDX50	1.77309e-08	-0.0104	0.153	0.119	0.000580473	Downregulated	Not Significant
No	DESI2	1.81369e-08	-0.0811	0.174	0.136	0.000593766	Downregulated	Not Significant
No	CCT8	1.87549e-08	-0.1003	0.382	0.317	0.000613997	Downregulated	Not Significant
No	UBE2Q1	1.8771e-08	-0.0059	0.243	0.197	0.000614526	Downregulated	Not Significant
No	MRPS7	1.92309e-08	-0.0511	0.249	0.204	0.000629581	Downregulated	Not Significant
No	TMEM248	1.96638e-08	-0.1374	0.29	0.235	0.000643753	Downregulated	Not Significant
No	XRN2	1.97108e-08	-0.0604	0.505	0.422	0.000645292	Downregulated	Not Significant
No	STK10	1.9838e-08	0.0188	0.29	0.244	0.000649455	Upregulated	Not Significant
No	MATR3	2.06665e-08	-0.0461	0.559	0.474	0.000676579	Downregulated	Not Significant
No	CAPZA1	2.06956e-08	-0.0835	0.58	0.483	0.000677531	Downregulated	Not Significant
No	MTDH	2.12153e-08	-0.0029	0.688	0.586	0.000694546	Downregulated	Not Significant
No	EXOSC1	2.2062e-08	0.0056	0.144	0.111	0.000722265	Upregulated	Not Significant
No	HYOU1	2.23229e-08	0.1165	0.128	0.097	0.000730808	Upregulated	Not Significant
No	ZNF430	2.3446e-08	0.0818	0.166	0.13	0.000767576	Upregulated	Not Significant
No	UBE2L3	2.40635e-08	-0.0596	0.493	0.411	0.000787791	Downregulated	Not Significant
No	HDAC1	2.52215e-08	-0.0947	0.17	0.134	0.000825703	Downregulated	Not Significant
No	FBXO30	2.5926e-08	0.0311	0.143	0.11	0.000848764	Upregulated	Not Significant
No	RC3H1	2.64805e-08	-0.0545	0.273	0.223	0.000866917	Downregulated	Not Significant
No	PARP9	2.67641e-08	0.1171	0.25	0.205	0.000876204	Upregulated	Not Significant
No	BRMS1	2.70834e-08	0.0302	0.205	0.164	0.000886657	Upregulated	Not Significant
No	R3HDM1	2.72487e-08	-0.0972	0.12	0.09	0.000892069	Downregulated	Not Significant
No	EGLN1	2.76256e-08	-0.1161	0.17	0.134	0.000904406	Downregulated	Not Significant
No	GLUL	2.8351e-08	0.1673	0.763	0.732	0.000928154	Upregulated	Not Significant
No	MRPS25	2.84893e-08	0.0642	0.165	0.129	0.000932683	Upregulated	Not Significant
No	DIS3	2.92443e-08	-0.2159	0.19	0.15	0.0009574	Downregulated	Not Significant
No	C16orf87	2.99327e-08	-0.0573	0.145	0.111	0.000979936	Downregulated	Not Significant
No	MOB4	3.09597e-08	-0.0744	0.188	0.149	0.00101356	Downregulated	Not Significant
No	BTBD1	3.15772e-08	-0.0917	0.152	0.118	0.00103377	Downregulated	Not Significant
No	ENPP4	3.22021e-08	0.0271	0.122	0.092	0.00105423	Upregulated	Not Significant
No	PPT1	3.23204e-08	-0.0068	0.508	0.435	0.0010581	Downregulated	Not Significant
No	PON2	3.26926e-08	-0.0426	0.149	0.115	0.00107029	Downregulated	Not Significant
No	RPL21	3.31672e-08	-0.0647	0.952	0.94	0.00108583	Downregulated	Not Significant
No	TCP1	3.43037e-08	-0.0498	0.435	0.364	0.00112303	Downregulated	Not Significant
No	TNFSF10	3.55721e-08	0.1054	0.286	0.243	0.00116456	Upregulated	Not Significant
No	MARCH7	3.59746e-08	-0.1	0.344	0.286	0.00117774	Downregulated	Not Significant
No	POLR2E	3.73885e-08	-0.1712	0.334	0.279	0.00122402	Downregulated	Not Significant
No	TOR2A	3.99426e-08	0.1363	0.134	0.103	0.00130764	Upregulated	Not Significant
No	COPS3	4.08462e-08	-0.0314	0.217	0.176	0.00133722	Downregulated	Not Significant
No	ZFAND3	4.11931e-08	0.0921	0.205	0.165	0.00134858	Upregulated	Not Significant
No	RPN2	4.19113e-08	-0.0605	0.485	0.411	0.00137209	Downregulated	Not Significant
No	CDC40	4.20078e-08	-0.1314	0.287	0.24	0.00137525	Downregulated	Not Significant
No	STK40	4.3132e-08	-0.1526	0.186	0.148	0.00141205	Downregulated	Not Significant
No	SUPT4H1	4.43954e-08	-0.0376	0.393	0.33	0.00145342	Downregulated	Not Significant
No	PDE12	4.51152e-08	-0.1204	0.156	0.121	0.00147698	Downregulated	Not Significant
No	PSIP1	4.57413e-08	-0.2234	0.24	0.193	0.00149748	Downregulated	Not Significant
No	VNN2	4.61809e-08	-0.174	0.138	0.107	0.00151187	Downregulated	Not Significant
No	DNAJC21	4.89836e-08	-0.0992	0.291	0.241	0.00160363	Downregulated	Not Significant
No	TNKS2	5.05026e-08	-0.024	0.262	0.215	0.00165335	Downregulated	Not Significant
No	RNF41	5.0588e-08	-0.059	0.114	0.085	0.00165615	Downregulated	Not Significant
No	CEBPZ	5.29958e-08	-0.1732	0.289	0.236	0.00173498	Downregulated	Not Significant
No	CXorf21	5.51011e-08	-0.0155	0.205	0.166	0.0018039	Downregulated	Not Significant
No	GOSR1	5.53892e-08	0.0242	0.227	0.184	0.00181333	Upregulated	Not Significant
No	GPX4	5.60047e-08	-0.0405	0.726	0.621	0.00183348	Downregulated	Not Significant
No	NOP56	5.74487e-08	-0.0142	0.298	0.248	0.00188075	Downregulated	Not Significant
No	RING1	5.8725e-08	0.04	0.12	0.091	0.00192254	Upregulated	Not Significant
No	MPPE1	5.96301e-08	0.0043	0.14	0.108	0.00195217	Upregulated	Not Significant
No	CD300LF	5.96409e-08	0.0739	0.111	0.084	0.00195252	Upregulated	Not Significant
No	MRPS15	6.05036e-08	-0.1146	0.284	0.234	0.00198077	Downregulated	Not Significant
No	RBM47	6.0764e-08	-0.0273	0.521	0.447	0.00198929	Downregulated	Not Significant
No	SSNA1	6.16543e-08	-0.1149	0.306	0.254	0.00201844	Downregulated	Not Significant
No	PDCD2	6.19472e-08	-0.1396	0.204	0.164	0.00202803	Downregulated	Not Significant
No	MAEA	6.26694e-08	0.1285	0.155	0.122	0.00205167	Upregulated	Not Significant
No	DAZAP2	6.29828e-08	-0.0277	0.66	0.556	0.00206193	Downregulated	Not Significant
No	RAPGEF2	6.33149e-08	0.0583	0.174	0.139	0.0020728	Upregulated	Not Significant
No	IFIT2	6.38266e-08	0.1788	0.23	0.19	0.00208955	Upregulated	Not Significant
No	SEH1L	6.64601e-08	-0.0682	0.103	0.076	0.00217577	Downregulated	Not Significant
No	HM13	6.64661e-08	-0.0875	0.364	0.304	0.00217597	Downregulated	Not Significant
No	ANP32A	6.74005e-08	-0.1795	0.458	0.381	0.00220656	Downregulated	Not Significant
No	BDP1	7.08717e-08	-0.0334	0.338	0.281	0.0023202	Downregulated	Not Significant
No	FRAT2	7.28567e-08	-0.0231	0.164	0.131	0.00238518	Downregulated	Not Significant
No	ADAM10	7.33012e-08	-0.0798	0.359	0.303	0.00239974	Downregulated	Not Significant
No	BUD31	7.42744e-08	-0.1023	0.399	0.335	0.00243159	Downregulated	Not Significant
No	FUBP1	7.57849e-08	-0.0244	0.242	0.197	0.00248105	Downregulated	Not Significant
No	GTF3C6	7.63247e-08	-0.1462	0.387	0.323	0.00249872	Downregulated	Not Significant
No	EMC7	7.7017e-08	-0.1672	0.307	0.253	0.00252138	Downregulated	Not Significant
No	SLAMF8	7.77386e-08	0.0674	0.183	0.146	0.00254501	Upregulated	Not Significant
No	RPL26	7.96935e-08	0.0629	0.951	0.938	0.00260901	Upregulated	Not Significant
No	ASCC2	8.12136e-08	0.0524	0.125	0.096	0.00265877	Upregulated	Not Significant
No	CPT1A	8.19021e-08	-0.098	0.175	0.139	0.00268131	Downregulated	Not Significant
No	COMMD6	8.37969e-08	-0.0447	0.673	0.573	0.00274334	Downregulated	Not Significant
No	ITCH	8.3855e-08	-0.0739	0.194	0.155	0.00274524	Downregulated	Not Significant
No	SIL1	9.01099e-08	-0.1352	0.177	0.141	0.00295002	Downregulated	Not Significant
No	SYF2	9.4739e-08	-0.2104	0.47	0.396	0.00310156	Downregulated	Not Significant
No	CCDC12	1.01097e-07	0.011	0.212	0.172	0.00330972	Upregulated	Not Significant
No	GTF3C1	1.02824e-07	0.1433	0.105	0.078	0.00336626	Upregulated	Not Significant
No	RPA2	1.08159e-07	-0.0717	0.185	0.148	0.00354091	Downregulated	Not Significant
No	TMEM55B	1.09264e-07	-0.0882	0.187	0.148	0.0035771	Downregulated	Not Significant
No	NCF2	1.1072e-07	-0.0485	0.478	0.419	0.00362475	Downregulated	Not Significant
No	TCAIM	1.10981e-07	0.1069	0.118	0.089	0.00363329	Upregulated	Not Significant
No	GCC2	1.12303e-07	-0.0803	0.429	0.365	0.00367659	Downregulated	Not Significant
No	HSPA8	1.12605e-07	-0.1918	0.784	0.736	0.00368645	Downregulated	Not Significant
No	RPL23A	1.14246e-07	0.0765	0.928	0.901	0.00374019	Upregulated	Not Significant
No	ALG5	1.25054e-07	-0.1722	0.188	0.149	0.00409403	Downregulated	Not Significant
No	PPP1R35	1.25958e-07	0.1214	0.121	0.093	0.00412363	Upregulated	Not Significant
No	ZNF276	1.29154e-07	0.0838	0.116	0.089	0.00422823	Upregulated	Not Significant
No	GPX1	1.36461e-07	0.0736	0.899	0.837	0.00446747	Upregulated	Not Significant
No	RPS29	1.37504e-07	-0.0187	0.907	0.897	0.00450159	Downregulated	Not Significant
No	ZNF654	1.40802e-07	-0.0808	0.109	0.082	0.00460957	Downregulated	Not Significant
No	REXO1	1.4219e-07	0.0549	0.1	0.074	0.00465501	Upregulated	Not Significant
No	CPNE3	1.44121e-07	-0.003	0.262	0.216	0.00471824	Downregulated	Not Significant
No	UQCRB	1.44214e-07	-0.2437	0.784	0.719	0.00472129	Downregulated	Not Significant
No	ZDHHC12	1.45945e-07	-0.1643	0.224	0.182	0.00477796	Downregulated	Not Significant
No	C5orf45	1.50943e-07	0.1017	0.105	0.078	0.00494156	Upregulated	Not Significant
No	SNRPD3	1.57755e-07	-0.0975	0.418	0.352	0.00516459	Downregulated	Not Significant
No	IFNAR2	1.61257e-07	-0.1146	0.292	0.243	0.00527923	Downregulated	Not Significant
No	ARL5A	1.63328e-07	-0.0566	0.429	0.365	0.00534702	Downregulated	Not Significant
No	TSTA3	1.68647e-07	0.082	0.15	0.118	0.00552116	Upregulated	Not Significant
No	MAN2A2	1.69394e-07	0.186	0.112	0.085	0.00554562	Upregulated	Not Significant
No	HCFC1	1.72567e-07	-0.127	0.155	0.121	0.0056495	Downregulated	Not Significant
No	POM121	1.83916e-07	-0.1867	0.229	0.186	0.00602105	Downregulated	Not Significant
No	NMD3	1.89314e-07	-0.0574	0.151	0.119	0.00619776	Downregulated	Not Significant
No	WDR83OS	1.89373e-07	-0.1197	0.559	0.467	0.00619969	Downregulated	Not Significant
No	EED	1.90788e-07	-0.0794	0.103	0.077	0.00624603	Downregulated	Not Significant
No	IL4I1	1.91462e-07	-0.1515	0.14	0.11	0.00626807	Downregulated	Not Significant
No	PBDC1	2.04085e-07	-0.1595	0.23	0.188	0.00668135	Downregulated	Not Significant
No	ZNF592	2.06669e-07	0.0011	0.105	0.079	0.00676593	Upregulated	Not Significant
No	WDR55	2.08079e-07	-0.0852	0.128	0.098	0.00681208	Downregulated	Not Significant
No	FNIP1	2.08748e-07	-0.0495	0.219	0.178	0.00683398	Downregulated	Not Significant
No	BAZ2B	2.08992e-07	0.0421	0.404	0.345	0.00684198	Upregulated	Not Significant
No	DNAJC15	2.21484e-07	-0.1654	0.388	0.325	0.00725094	Downregulated	Not Significant
No	RFX5	2.24156e-07	-0.0357	0.104	0.078	0.00733841	Downregulated	Not Significant
No	REPIN1	2.25474e-07	0.1152	0.12	0.092	0.00738155	Upregulated	Not Significant
No	TMEM59	2.26475e-07	-0.0841	0.607	0.519	0.00741434	Downregulated	Not Significant
No	SUSD1	2.32314e-07	0.0229	0.111	0.085	0.00760548	Upregulated	Not Significant
No	CNEP1R1	2.44909e-07	0.1994	0.115	0.088	0.00801784	Upregulated	Not Significant
No	GMIP	2.45504e-07	-0.0394	0.151	0.12	0.0080373	Downregulated	Not Significant
No	SRCAP	2.56604e-07	-0.1182	0.142	0.111	0.00840071	Downregulated	Not Significant
No	MSL1	2.62565e-07	-0.2388	0.227	0.185	0.00859584	Downregulated	Not Significant
No	POLG2	2.64545e-07	-0.1248	0.129	0.098	0.00866066	Downregulated	Not Significant
No	DNTTIP1	2.743e-07	-0.0081	0.15	0.119	0.00898002	Downregulated	Not Significant
No	ZNF644	2.77103e-07	-0.1154	0.344	0.289	0.0090718	Downregulated	Not Significant
No	IER5	2.77865e-07	-0.1346	0.575	0.478	0.00909674	Downregulated	Not Significant
No	UBE2B	2.83879e-07	-0.0985	0.535	0.451	0.00929365	Downregulated	Not Significant
No	EPB41L4A-AS1	2.86619e-07	-0.1106	0.206	0.167	0.00938335	Downregulated	Not Significant
No	FCHSD2	2.94754e-07	0.1333	0.307	0.26	0.00964965	Upregulated	Not Significant
No	RHOG	2.97967e-07	-0.0726	0.515	0.434	0.00975486	Downregulated	Not Significant
No	CCT2	3.13115e-07	-0.1856	0.336	0.281	0.0102508	Downregulated	Not Significant
No	CPSF3	3.13956e-07	0.0726	0.119	0.092	0.0102783	Upregulated	Not Significant
No	STAU1	3.14047e-07	-0.103	0.352	0.297	0.0102813	Downregulated	Not Significant
No	PPIA	3.21958e-07	-0.1246	0.849	0.807	0.0105403	Downregulated	Not Significant
No	SIAH1	3.29785e-07	-0.0169	0.177	0.141	0.0107965	Downregulated	Not Significant
No	PNKP	3.33032e-07	0.0723	0.123	0.095	0.0109028	Upregulated	Not Significant
No	WAC	3.42857e-07	-0.0887	0.468	0.397	0.0112245	Downregulated	Not Significant
No	KDELR2	3.44083e-07	-0.1817	0.416	0.352	0.0112646	Downregulated	Not Significant
No	ECD	3.66283e-07	-0.0838	0.117	0.09	0.0119914	Downregulated	Not Significant
No	MTF1	3.67886e-07	0.0239	0.126	0.098	0.0120438	Upregulated	Not Significant
No	USP47	3.70757e-07	-0.1846	0.251	0.206	0.0121378	Downregulated	Not Significant
No	SP100	3.7295e-07	-0.0141	0.476	0.409	0.0122096	Downregulated	Not Significant
No	CHMP4B	3.80086e-07	-0.1561	0.323	0.27	0.0124433	Downregulated	Not Significant
No	LCOR	3.97947e-07	-0.1375	0.193	0.156	0.013028	Downregulated	Not Significant
No	C1GALT1	4.00151e-07	-0.0717	0.176	0.142	0.0131001	Downregulated	Not Significant
No	UCP2	4.01061e-07	-0.1291	0.479	0.401	0.0131299	Downregulated	Not Significant
No	BNIP2	4.05143e-07	-0.1567	0.444	0.375	0.0132636	Downregulated	Not Significant
No	RBM27	4.07391e-07	-0.1988	0.289	0.24	0.0133372	Downregulated	Not Significant
No	SMC6	4.10334e-07	0.1949	0.129	0.101	0.0134335	Upregulated	Not Significant
No	SECTM1	4.13106e-07	0.1029	0.258	0.217	0.0135243	Upregulated	Not Significant
No	DOCK4	4.15525e-07	-0.0449	0.23	0.19	0.0136035	Downregulated	Not Significant
No	TLK1	4.2743e-07	0.0422	0.196	0.158	0.0139932	Upregulated	Not Significant
No	WDR43	4.37755e-07	-0.1022	0.2	0.162	0.0143312	Downregulated	Not Significant
No	LENG8	4.39841e-07	0.0503	0.184	0.149	0.0143995	Upregulated	Not Significant
No	SESTD1	4.40907e-07	-0.072	0.212	0.174	0.0144344	Downregulated	Not Significant
No	ATG4B	4.43772e-07	-0.0684	0.144	0.113	0.0145282	Downregulated	Not Significant
No	DAP3	4.45176e-07	-0.0981	0.245	0.204	0.0145742	Downregulated	Not Significant
No	MFN1	4.56109e-07	-0.1454	0.104	0.079	0.0149321	Downregulated	Not Significant
No	STK19	4.79702e-07	-0.0286	0.118	0.091	0.0157045	Downregulated	Not Significant
No	CHD4	4.80754e-07	-0.119	0.42	0.353	0.0157389	Downregulated	Not Significant
No	RAF1	4.8293e-07	-0.017	0.221	0.182	0.0158102	Downregulated	Not Significant
No	SLC35B1	5.04301e-07	-0.1845	0.172	0.137	0.0165098	Downregulated	Not Significant
No	ADAP1	5.15976e-07	0.152	0.13	0.101	0.016892	Upregulated	Not Significant
No	NFE2L3	5.19587e-07	0.0623	0.102	0.077	0.0170102	Upregulated	Not Significant
No	HCCS	5.25001e-07	0.1016	0.133	0.105	0.0171875	Upregulated	Not Significant
No	CDK11A	5.25689e-07	-0.0699	0.224	0.185	0.01721	Downregulated	Not Significant
No	HUWE1	5.26556e-07	-0.065	0.255	0.212	0.0172384	Downregulated	Not Significant
No	GCA	5.45051e-07	-0.1975	0.398	0.341	0.0178439	Downregulated	Not Significant
No	CLASP2	5.57207e-07	-0.0886	0.166	0.132	0.0182418	Downregulated	Not Significant
No	LYAR	5.6653e-07	0.0233	0.164	0.132	0.0185471	Upregulated	Not Significant
No	C7orf73	5.85716e-07	-0.0977	0.357	0.303	0.0191752	Downregulated	Not Significant
No	RAB34	5.92547e-07	-0.1726	0.247	0.203	0.0193988	Downregulated	Not Significant
No	HNRNPH1	5.99469e-07	-0.0853	0.635	0.54	0.0196254	Downregulated	Not Significant
No	FERMT3	6.10419e-07	-0.1419	0.466	0.394	0.0199839	Downregulated	Not Significant
No	MRPL54	6.17696e-07	-0.1531	0.393	0.329	0.0202221	Downregulated	Not Significant
No	ERF	6.18066e-07	-0.0827	0.154	0.121	0.0202342	Downregulated	Not Significant
No	SNRNP40	6.27158e-07	-0.005	0.115	0.088	0.0205319	Downregulated	Not Significant
No	AP2A1	6.32264e-07	0.1142	0.154	0.123	0.0206991	Upregulated	Not Significant
No	TIPRL	6.34436e-07	-0.1037	0.206	0.168	0.0207702	Downregulated	Not Significant
No	NCSTN	6.60943e-07	-0.0888	0.205	0.168	0.021638	Downregulated	Not Significant
No	TBCB	6.69904e-07	-0.1898	0.331	0.278	0.0219313	Downregulated	Not Significant
No	RPL6	6.75528e-07	0.0651	0.933	0.908	0.0221154	Upregulated	Not Significant
No	ZCCHC10	7.05785e-07	-0.0121	0.176	0.142	0.023106	Downregulated	Not Significant
No	SEC61A1	7.22677e-07	0.0385	0.272	0.229	0.023659	Upregulated	Not Significant
No	CTSL	7.30505e-07	0.1414	0.527	0.581	0.0239153	Upregulated	Not Significant
No	POLG	7.5177e-07	0.0744	0.113	0.087	0.0246114	Upregulated	Not Significant
No	DUS1L	7.92291e-07	-0.0726	0.178	0.144	0.025938	Downregulated	Not Significant
No	EXOSC9	7.94184e-07	0.0964	0.112	0.087	0.026	Upregulated	Not Significant
No	WIPI2	8.07479e-07	-0.1002	0.298	0.251	0.0264352	Downregulated	Not Significant
No	ATG12	8.21466e-07	-0.086	0.283	0.238	0.0268931	Downregulated	Not Significant
No	NDE1	8.47907e-07	-0.061	0.143	0.113	0.0277588	Downregulated	Not Significant
No	USP8	8.4873e-07	-0.1057	0.373	0.317	0.0277857	Downregulated	Not Significant
No	ARMC8	8.58563e-07	-0.2384	0.152	0.12	0.0281076	Downregulated	Not Significant
No	PDCD7	9.1792e-07	-0.0452	0.185	0.151	0.0300509	Downregulated	Not Significant
No	MAX	9.20929e-07	-0.0604	0.273	0.228	0.0301494	Downregulated	Not Significant
No	CBFB	9.36504e-07	-0.0542	0.178	0.144	0.0306593	Downregulated	Not Significant
No	HLA-DMB	9.70731e-07	-0.0863	0.636	0.535	0.0317798	Downregulated	Not Significant
No	DCTN6	9.7604e-07	-0.1646	0.19	0.154	0.0319536	Downregulated	Not Significant
No	ACP1	9.7615e-07	-0.1396	0.276	0.229	0.0319572	Downregulated	Not Significant
No	RPL36AL	9.94658e-07	-0.0368	0.8	0.693	0.0325631	Downregulated	Not Significant
No	PHB	9.9977e-07	-0.0487	0.346	0.294	0.0327305	Downregulated	Not Significant
No	STOML2	1.04309e-06	-0.1023	0.211	0.173	0.0341487	Downregulated	Not Significant
No	STX5	1.08631e-06	0.0697	0.172	0.139	0.0355638	Upregulated	Not Significant
No	AGPAT1	1.08792e-06	-0.0712	0.142	0.113	0.0356162	Downregulated	Not Significant
No	HEXA	1.09622e-06	-0.0499	0.376	0.32	0.0358881	Downregulated	Not Significant
No	HMGXB4	1.1024e-06	-0.0143	0.17	0.138	0.0360905	Downregulated	Not Significant
No	POM121C	1.11875e-06	-0.0696	0.2	0.164	0.0366257	Downregulated	Not Significant
No	ZMIZ2	1.12169e-06	0.0228	0.13	0.102	0.0367219	Upregulated	Not Significant
No	RNF113A	1.1346e-06	0.0002	0.104	0.08	0.0371444	Upregulated	Not Significant
No	BLOC1S4	1.18191e-06	-0.2125	0.12	0.093	0.0386933	Downregulated	Not Significant
No	UQCRC2	1.19038e-06	-0.1544	0.335	0.283	0.0389707	Downregulated	Not Significant
No	RAP1B	1.20237e-06	-0.0741	0.632	0.527	0.0393632	Downregulated	Not Significant
No	MARCH5	1.22992e-06	-0.2263	0.153	0.122	0.0402652	Downregulated	Not Significant
No	N4BP1	1.26911e-06	0.0519	0.232	0.194	0.041548	Upregulated	Not Significant
No	RALGDS	1.28455e-06	-0.1465	0.207	0.169	0.0420536	Downregulated	Not Significant
No	BECN1	1.29783e-06	-0.0663	0.235	0.195	0.0424885	Downregulated	Not Significant
No	GBP4	1.31264e-06	0.1181	0.152	0.122	0.0429731	Upregulated	Not Significant
No	TMEM109	1.31706e-06	-0.1668	0.229	0.189	0.043118	Downregulated	Not Significant
No	ATP6V0B	1.3209e-06	-0.0215	0.732	0.627	0.0432437	Downregulated	Not Significant
No	CCT6A	1.33655e-06	-0.1278	0.414	0.351	0.0437561	Downregulated	Not Significant
No	FCER1G	1.35795e-06	0.0722	0.878	0.813	0.0444565	Upregulated	Not Significant
No	DBI	1.36844e-06	-0.0104	0.705	0.615	0.0448001	Downregulated	Not Significant
No	CLPP	1.38172e-06	-0.0278	0.169	0.137	0.0452348	Downregulated	Not Significant
No	CLEC10A	1.39467e-06	-0.0097	0.303	0.342	0.0456587	Downregulated	Not Significant
No	CTDNEP1	1.40448e-06	-0.1139	0.37	0.314	0.0459799	Downregulated	Not Significant
No	TRMT10C	1.45201e-06	-0.1435	0.223	0.184	0.047536	Downregulated	Not Significant
No	SSBP2	1.47937e-06	0.0085	0.15	0.12	0.0484315	Upregulated	Not Significant
No	FLYWCH2	1.48589e-06	0.0165	0.101	0.077	0.0486451	Upregulated	Not Significant
No	SNF8	1.48818e-06	-0.1349	0.362	0.307	0.04872	Downregulated	Not Significant
No	CCRL2	1.50166e-06	0.2013	0.178	0.147	0.0491613	Upregulated	Not Significant
No	TBC1D22A	1.51234e-06	0.0303	0.212	0.174	0.0495108	Upregulated	Not Significant
No	SPG7	1.52728e-06	-0.0556	0.171	0.139	0.0500002	Downregulated	Not Significant
No	SLC15A4	1.53805e-06	0.2686	0.179	0.149	0.0503527	Upregulated	Not Significant
No	KAT8	1.55378e-06	0.0135	0.145	0.116	0.0508678	Upregulated	Not Significant
No	FRS2	1.57134e-06	-0.8367	0.085	0.107	0.0514426	Downregulated	Not Significant
No	RCAN1	1.62033e-06	0.2042	0.203	0.17	0.0530465	Upregulated	Not Significant
No	PIK3CD	1.62946e-06	-0.3586	0.123	0.15	0.0533453	Downregulated	Not Significant
No	TM9SF3	1.64554e-06	-0.1539	0.437	0.373	0.0538717	Downregulated	Not Significant
No	CASC4	1.65792e-06	-0.1944	0.278	0.232	0.0542771	Downregulated	Not Significant
No	ZNF706	1.65802e-06	-0.0784	0.522	0.444	0.0542804	Downregulated	Not Significant
No	QTRTD1	1.66317e-06	0.1875	0.117	0.092	0.0544489	Upregulated	Not Significant
No	TMED10	1.75318e-06	-0.1374	0.494	0.421	0.0573956	Downregulated	Not Significant
No	MRPL23	1.79916e-06	-0.5261	0.33	0.341	0.058901	Downregulated	Not Significant
No	FNIP2	1.80396e-06	0.0558	0.32	0.273	0.0590581	Upregulated	Not Significant
No	SYNGR2	1.82246e-06	-0.0561	0.483	0.41	0.0596638	Downregulated	Not Significant
No	EIF1B	1.85427e-06	-0.0842	0.508	0.434	0.060705	Downregulated	Not Significant
No	RP11-792A8.4	1.86564e-06	0.0264	0.1	0.077	0.0610773	Upregulated	Not Significant
No	COMMD1	1.93031e-06	-0.0984	0.253	0.211	0.0631944	Downregulated	Not Significant
No	HSPBAP1	1.97108e-06	-0.6382	0.093	0.116	0.0645294	Downregulated	Not Significant
No	TRNAU1AP	1.97446e-06	-0.6435	0.125	0.149	0.06464	Downregulated	Not Significant
No	LSMD1	1.98237e-06	-0.1904	0.345	0.291	0.0648987	Downregulated	Not Significant
No	TMED2	1.98965e-06	-0.1744	0.369	0.311	0.0651373	Downregulated	Not Significant
No	DNAJC19	2.07157e-06	-0.713	0.168	0.191	0.067819	Downregulated	Not Significant
No	SLC33A1	2.10303e-06	-0.8455	0.102	0.125	0.068849	Downregulated	Not Significant
No	PRDM1	2.15552e-06	-0.0856	0.227	0.189	0.0705674	Downregulated	Not Significant
No	ATP5D	2.17403e-06	-0.1195	0.606	0.511	0.0711734	Downregulated	Not Significant
No	TNFRSF11A	2.1904e-06	-0.579	0.089	0.112	0.0717093	Downregulated	Not Significant
No	FCGR1B	2.2323e-06	-0.503	0.233	0.256	0.0730812	Downregulated	Not Significant
No	RPLP0	2.29329e-06	0.0638	0.876	0.831	0.0750779	Upregulated	Not Significant
No	HELZ	2.35023e-06	-0.4694	0.267	0.289	0.0769417	Downregulated	Not Significant
No	SLCO3A1	2.35789e-06	-0.0274	0.221	0.184	0.0771927	Downregulated	Not Significant
No	KIAA0196	2.38982e-06	-0.652	0.111	0.134	0.0782381	Downregulated	Not Significant
No	RER1	2.43187e-06	-0.1481	0.435	0.368	0.0796145	Downregulated	Not Significant
No	KIAA1191	2.43239e-06	-0.0437	0.127	0.1	0.0796315	Downregulated	Not Significant
No	SSR3	2.50289e-06	-0.0796	0.538	0.457	0.0819396	Downregulated	Not Significant
No	CDK4	2.52383e-06	-0.7119	0.123	0.146	0.0826253	Downregulated	Not Significant
No	ST6GAL1	2.53254e-06	-0.471	0.161	0.186	0.0829103	Downregulated	Not Significant
No	ATP8B4	2.58491e-06	-0.6422	0.167	0.191	0.0846247	Downregulated	Not Significant
No	SIVA1	2.62703e-06	-0.1198	0.392	0.339	0.0860037	Downregulated	Not Significant
No	APOPT1	2.65217e-06	-0.7271	0.153	0.177	0.0868267	Downregulated	Not Significant
No	FAM173A	2.6626e-06	-0.0427	0.24	0.202	0.0871681	Downregulated	Not Significant
No	DHRS4	2.6638e-06	0.0368	0.151	0.122	0.0872074	Upregulated	Not Significant
No	TOR1AIP2	2.69315e-06	-0.1615	0.291	0.245	0.0881685	Downregulated	Not Significant
No	OTUD5	2.73118e-06	-0.1166	0.164	0.133	0.0894135	Downregulated	Not Significant
No	PRR13	2.7894e-06	-0.1133	0.508	0.428	0.0913194	Downregulated	Not Significant
No	PNISR	2.80299e-06	-0.0589	0.534	0.461	0.0917644	Downregulated	Not Significant
No	FAM127A	2.81559e-06	-0.6273	0.135	0.158	0.0921767	Downregulated	Not Significant
No	FRYL	2.84465e-06	-0.1174	0.218	0.182	0.0931282	Downregulated	Not Significant
No	IQGAP2	2.86423e-06	-0.5103	0.54	0.504	0.093769	Downregulated	Not Significant
No	UPF2	2.89423e-06	-0.5269	0.233	0.256	0.0947514	Downregulated	Not Significant
No	RPL31	2.95068e-06	-0.1454	0.824	0.793	0.0965992	Downregulated	Not Significant
No	ATF6	2.95841e-06	-0.1115	0.356	0.306	0.0968525	Downregulated	Not Significant
No	SF3B5	2.99091e-06	-0.1355	0.572	0.475	0.0979164	Downregulated	Not Significant
No	GID8	3.00728e-06	-0.0962	0.125	0.098	0.0984523	Downregulated	Not Significant
No	UHMK1	3.07306e-06	-0.204	0.255	0.212	0.100606	Downregulated	Not Significant
No	ANKFY1	3.08825e-06	-0.5416	0.126	0.15	0.101103	Downregulated	Not Significant
No	KDM5B	3.11658e-06	-0.1901	0.101	0.077	0.102031	Downregulated	Not Significant
No	FAM214B	3.17729e-06	-0.0633	0.183	0.15	0.104018	Downregulated	Not Significant
No	EMB	3.23034e-06	-0.5621	0.422	0.413	0.105755	Downregulated	Not Significant
No	SLC25A39	3.25005e-06	-0.0372	0.181	0.149	0.1064	Downregulated	Not Significant
No	SDF2L1	3.27227e-06	-0.6301	0.259	0.276	0.107128	Downregulated	Not Significant
No	TXN2	3.30215e-06	-0.0916	0.337	0.287	0.108106	Downregulated	Not Significant
No	HEBP1	3.33306e-06	-0.5706	0.211	0.235	0.109118	Downregulated	Not Significant
No	VDAC1	3.39487e-06	-0.1343	0.485	0.413	0.111141	Downregulated	Not Significant
No	SENP5	3.49275e-06	-0.047	0.133	0.106	0.114346	Downregulated	Not Significant
No	PHF21A	3.51258e-06	0.0075	0.141	0.114	0.114995	Upregulated	Not Significant
No	TAPT1	3.56718e-06	0.0272	0.104	0.08	0.116782	Upregulated	Not Significant
No	ELMSAN1	3.58399e-06	-0.1576	0.239	0.199	0.117333	Downregulated	Not Significant
No	PRPS1	3.62865e-06	-0.1655	0.125	0.099	0.118795	Downregulated	Not Significant
No	RPAP3	3.6587e-06	-0.6547	0.107	0.13	0.119778	Downregulated	Not Significant
No	ADAM9	3.67684e-06	-0.3502	0.373	0.39	0.120372	Downregulated	Not Significant
No	AEBP2	3.72877e-06	-0.0497	0.115	0.09	0.122072	Downregulated	Not Significant
No	ECHDC1	3.92903e-06	-0.1167	0.275	0.232	0.128629	Downregulated	Not Significant
No	TRIM69	3.94258e-06	-0.1639	0.17	0.139	0.129072	Downregulated	Not Significant
No	TMEM18	3.94423e-06	-0.1256	0.162	0.131	0.129126	Downregulated	Not Significant
No	GUCD1	4.02413e-06	-0.1358	0.145	0.116	0.131742	Downregulated	Not Significant
No	CEP57	4.04289e-06	-0.0878	0.204	0.17	0.132356	Downregulated	Not Significant
No	ATP6V1C1	4.12924e-06	-0.0919	0.204	0.168	0.135183	Downregulated	Not Significant
No	NCOA4	4.16424e-06	-0.3943	0.535	0.508	0.136329	Downregulated	Not Significant
No	NUTF2	4.26921e-06	-0.2859	0.202	0.166	0.139765	Downregulated	Not Significant
No	ALG2	4.31917e-06	0.1185	0.138	0.112	0.141401	Upregulated	Not Significant
No	ADSL	4.37168e-06	-0.0349	0.164	0.133	0.14312	Downregulated	Not Significant
No	SMAP1	4.42311e-06	-0.1061	0.261	0.22	0.144804	Downregulated	Not Significant
No	CLK4	4.54276e-06	0.3253	0.108	0.084	0.148721	Upregulated	Not Significant
No	HERC4	4.54318e-06	-0.5659	0.151	0.175	0.148735	Downregulated	Not Significant
No	NUDT9	4.58724e-06	-0.5286	0.109	0.131	0.150177	Downregulated	Not Significant
No	TMED3	4.67856e-06	-0.1561	0.162	0.132	0.153167	Downregulated	Not Significant
No	RBBP4	4.68772e-06	-0.1532	0.263	0.221	0.153467	Downregulated	Not Significant
No	ASCC3	4.7277e-06	-0.1034	0.175	0.144	0.154775	Downregulated	Not Significant
No	PSMC5	4.75234e-06	-0.1643	0.371	0.316	0.155582	Downregulated	Not Significant
No	MED17	4.81526e-06	0.0664	0.126	0.1	0.157642	Upregulated	Not Significant
No	AFF1	4.85119e-06	-0.1772	0.289	0.244	0.158818	Downregulated	Not Significant
No	MRPS10	4.86453e-06	-0.5697	0.162	0.186	0.159255	Downregulated	Not Significant
No	TMEM205	5.00071e-06	-0.1834	0.271	0.228	0.163713	Downregulated	Not Significant
No	DEF6	5.04057e-06	-0.0033	0.152	0.124	0.165018	Downregulated	Not Significant
No	MTERFD2	5.0646e-06	0.0636	0.105	0.082	0.165805	Upregulated	Not Significant
No	GPS2	5.06805e-06	-0.0986	0.118	0.093	0.165918	Downregulated	Not Significant
No	TLR1	5.10692e-06	-0.5374	0.219	0.243	0.16719	Downregulated	Not Significant
No	LEMD3	5.11254e-06	0.0065	0.113	0.089	0.167374	Upregulated	Not Significant
No	KDM5A	5.17862e-06	-0.0466	0.363	0.313	0.169538	Downregulated	Not Significant
No	AK2	5.29758e-06	-0.1388	0.196	0.161	0.173432	Downregulated	Not Significant
No	ARAF	5.4177e-06	-0.062	0.117	0.092	0.177365	Downregulated	Not Significant
No	GALNT7	5.42237e-06	-0.0929	0.151	0.122	0.177517	Downregulated	Not Significant
No	SLC15A3	5.47085e-06	-0.6768	0.306	0.319	0.179105	Downregulated	Not Significant
No	CCDC88B	5.47772e-06	0.0615	0.136	0.11	0.17933	Upregulated	Not Significant
No	EDEM3	5.50484e-06	-0.1114	0.194	0.161	0.180217	Downregulated	Not Significant
No	MFSD10	5.51953e-06	-0.1787	0.225	0.188	0.180698	Downregulated	Not Significant
No	TNKS	5.52509e-06	0.1181	0.1	0.078	0.18088	Upregulated	Not Significant
No	PLAA	5.57503e-06	-0.1632	0.119	0.095	0.182515	Downregulated	Not Significant
No	UBXN4	5.6805e-06	-0.148	0.534	0.454	0.185968	Downregulated	Not Significant
No	C16orf13	5.80245e-06	-0.1908	0.276	0.232	0.189961	Downregulated	Not Significant
No	DRG2	6.01606e-06	0.2536	0.113	0.089	0.196954	Upregulated	Not Significant
No	CRBN	6.04179e-06	-0.6124	0.209	0.231	0.197796	Downregulated	Not Significant
No	ARRDC4	6.17309e-06	-0.9157	0.106	0.127	0.202095	Downregulated	Not Significant
No	WDR45	6.1898e-06	0.0874	0.159	0.13	0.202642	Upregulated	Not Significant
No	FAM58A	6.43244e-06	-0.8459	0.084	0.104	0.210585	Downregulated	Not Significant
No	PRPF38B	6.47801e-06	-0.0481	0.483	0.416	0.212077	Downregulated	Not Significant
No	SYK	6.48531e-06	-0.3772	0.419	0.416	0.212316	Downregulated	Not Significant
No	EMC8	6.55626e-06	-0.0981	0.132	0.106	0.214639	Downregulated	Not Significant
No	GSR	6.58526e-06	-0.7134	0.113	0.135	0.215588	Downregulated	Not Significant
No	CNOT1	6.59885e-06	-0.1472	0.255	0.215	0.216033	Downregulated	Not Significant
No	NRBF2	6.61042e-06	-0.0787	0.365	0.312	0.216412	Downregulated	Not Significant
No	ABCD4	6.63065e-06	-0.4365	0.107	0.129	0.217074	Downregulated	Not Significant
No	MLLT10	6.75523e-06	-0.5798	0.13	0.153	0.221153	Downregulated	Not Significant
No	RCN2	6.77747e-06	-0.1718	0.164	0.133	0.221881	Downregulated	Not Significant
No	PRKRIP1	7.11567e-06	-0.1961	0.13	0.104	0.232953	Downregulated	Not Significant
No	BNIP3L	7.12874e-06	0.053	0.58	0.515	0.233381	Upregulated	Not Significant
No	MIA3	7.17888e-06	-0.063	0.278	0.233	0.235022	Downregulated	Not Significant
No	CECR1	7.20337e-06	-0.0896	0.481	0.402	0.235824	Downregulated	Not Significant
No	PHPT1	7.22954e-06	-0.5387	0.448	0.436	0.236681	Downregulated	Not Significant
No	HCFC1R1	7.38681e-06	-0.8636	0.165	0.186	0.241829	Downregulated	Not Significant
No	CYTH2	7.4793e-06	-0.131	0.146	0.118	0.244857	Downregulated	Not Significant
No	SMCO4	7.5172e-06	-0.1082	0.23	0.194	0.246098	Downregulated	Not Significant
No	LSM6	7.5899e-06	-0.6845	0.211	0.233	0.248478	Downregulated	Not Significant
No	NISCH	7.79942e-06	-0.3894	0.164	0.189	0.255337	Downregulated	Not Significant
No	MED8	7.84191e-06	-0.0065	0.19	0.158	0.256728	Downregulated	Not Significant
No	ATP6V1F	7.8626e-06	-0.0926	0.63	0.539	0.257406	Downregulated	Not Significant
No	WDR48	7.91767e-06	0.049	0.135	0.108	0.259209	Upregulated	Not Significant
No	SEPT9	7.9267e-06	-0.0902	0.386	0.333	0.259504	Downregulated	Not Significant
No	RGS10	8.11369e-06	-0.4762	0.55	0.511	0.265626	Downregulated	Not Significant
No	RRN3	8.15164e-06	-0.3195	0.131	0.104	0.266868	Downregulated	Not Significant
No	SLC2A4RG	8.22655e-06	-0.4925	0.106	0.129	0.269321	Downregulated	Not Significant
No	C15orf57	8.57886e-06	0.0087	0.162	0.133	0.280855	Upregulated	Not Significant
No	GPN1	8.79283e-06	0.0936	0.105	0.082	0.28786	Upregulated	Not Significant
No	CCNY	8.80576e-06	-0.1568	0.311	0.266	0.288283	Downregulated	Not Significant
No	GPATCH4	8.83108e-06	-0.6551	0.086	0.107	0.289112	Downregulated	Not Significant
No	MAGOHB	8.85514e-06	-0.1315	0.112	0.088	0.289899	Downregulated	Not Significant
No	APOA1BP	8.97397e-06	0.0045	0.158	0.129	0.29379	Upregulated	Not Significant
No	SNX11	9.04106e-06	-0.4544	0.079	0.1	0.295986	Downregulated	Not Significant
No	SHOC2	9.12462e-06	-0.1982	0.26	0.22	0.298722	Downregulated	Not Significant
No	PGPEP1	9.14808e-06	-0.5955	0.092	0.113	0.29949	Downregulated	Not Significant
No	MED10	9.16214e-06	-0.1539	0.232	0.194	0.29995	Downregulated	Not Significant
No	DYNC1LI2	9.16767e-06	-0.6295	0.258	0.275	0.300131	Downregulated	Not Significant
No	STT3A	9.19546e-06	-0.6761	0.103	0.124	0.301041	Downregulated	Not Significant
No	PRPF19	9.27374e-06	-0.5636	0.095	0.116	0.303604	Downregulated	Not Significant
No	SF3B2	9.49001e-06	-0.2092	0.399	0.338	0.310684	Downregulated	Not Significant
No	ATP10D	9.5294e-06	-0.5584	0.098	0.119	0.311974	Downregulated	Not Significant
No	CCDC149	9.57107e-06	-0.6131	0.089	0.11	0.313338	Downregulated	Not Significant
No	NRGN	9.74333e-06	-0.0966	0.108	0.085	0.318977	Downregulated	Not Significant
No	TRAK2	9.79119e-06	-0.8596	0.096	0.117	0.320544	Downregulated	Not Significant
No	PLAGL1	9.99415e-06	-0.0023	0.126	0.1	0.327188	Downregulated	Not Significant
No	TMEM167B	1.00296e-05	-0.2372	0.206	0.171	0.328349	Downregulated	Not Significant
No	DMXL1	1.01299e-05	-0.1496	0.224	0.186	0.331632	Downregulated	Not Significant
No	HLX	1.01462e-05	0.1502	0.154	0.127	0.332167	Upregulated	Not Significant
No	MED14	1.01684e-05	-0.229	0.11	0.086	0.332892	Downregulated	Not Significant
No	DPM3	1.02107e-05	-0.6344	0.165	0.188	0.334278	Downregulated	Not Significant
No	MPZL1	1.0472e-05	-0.091	0.147	0.119	0.342832	Downregulated	Not Significant
No	CCDC14	1.04899e-05	-0.6613	0.112	0.134	0.343419	Downregulated	Not Significant
No	BAK1	1.05978e-05	-0.0196	0.104	0.082	0.34695	Downregulated	Not Significant
No	SNN	1.0617e-05	-0.0229	0.215	0.18	0.347579	Downregulated	Not Significant
No	DGKZ	1.07226e-05	0.2313	0.206	0.174	0.351035	Upregulated	Not Significant
No	AP5Z1	1.08999e-05	-0.4799	0.092	0.113	0.356841	Downregulated	Not Significant
No	WDR18	1.09511e-05	0.0169	0.104	0.081	0.358517	Upregulated	Not Significant
No	PRCC	1.11232e-05	0.0884	0.121	0.097	0.36415	Upregulated	Not Significant
No	PHACTR2	1.11286e-05	-0.5761	0.261	0.28	0.364327	Downregulated	Not Significant
No	STARD4	1.11983e-05	-0.2314	0.14	0.112	0.366609	Downregulated	Not Significant
No	GALNT1	1.12115e-05	-0.1523	0.349	0.297	0.367041	Downregulated	Not Significant
No	KDSR	1.13412e-05	-0.575	0.21	0.23	0.37129	Downregulated	Not Significant
No	PRDX4	1.13438e-05	-0.1815	0.24	0.202	0.371372	Downregulated	Not Significant
No	SMC2	1.13438e-05	-0.7623	0.089	0.11	0.371373	Downregulated	Not Significant
No	NAA38	1.13471e-05	-0.0511	0.341	0.293	0.371481	Downregulated	Not Significant
No	LAIR1	1.13536e-05	-0.3325	0.4	0.407	0.371696	Downregulated	Not Significant
No	RAB5B	1.15066e-05	-0.5887	0.107	0.129	0.376703	Downregulated	Not Significant
No	M6PR	1.17506e-05	-0.381	0.474	0.458	0.38469	Downregulated	Not Significant
No	CORO1B	1.18633e-05	-0.0143	0.338	0.287	0.388381	Downregulated	Not Significant
No	MICU2	1.18829e-05	-0.0859	0.166	0.137	0.389022	Downregulated	Not Significant
No	RPAIN	1.19318e-05	-0.1687	0.208	0.174	0.390623	Downregulated	Not Significant
No	ISCA2	1.19573e-05	-0.6546	0.103	0.124	0.391458	Downregulated	Not Significant
No	FAM162A	1.20831e-05	-0.1299	0.245	0.207	0.395578	Downregulated	Not Significant
No	SAMD9	1.21203e-05	0.0215	0.236	0.201	0.396794	Upregulated	Not Significant
No	OSBPL8	1.22951e-05	-0.1589	0.504	0.435	0.402519	Downregulated	Not Significant
No	NCOR2	1.25044e-05	-0.0748	0.298	0.253	0.409368	Downregulated	Not Significant
No	STX18	1.27411e-05	-0.1262	0.117	0.093	0.417118	Downregulated	Not Significant
No	ATRX	1.29059e-05	-0.4582	0.48	0.466	0.422513	Downregulated	Not Significant
No	MSH6	1.29611e-05	-0.1562	0.144	0.117	0.424322	Downregulated	Not Significant
No	PRPF6	1.30986e-05	-0.5905	0.213	0.233	0.428822	Downregulated	Not Significant
No	GHDC	1.31959e-05	-0.6918	0.084	0.104	0.432009	Downregulated	Not Significant
No	FLVCR2	1.32204e-05	0.4214	0.107	0.085	0.43281	Upregulated	Not Significant
No	GOLGB1	1.32638e-05	-0.1022	0.451	0.391	0.434229	Downregulated	Not Significant
No	ZNF467	1.34466e-05	0.1597	0.133	0.109	0.440214	Upregulated	Not Significant
No	MERTK	1.39626e-05	-0.3859	0.186	0.211	0.457108	Downregulated	Not Significant
No	MMGT1	1.40382e-05	-0.135	0.143	0.116	0.459582	Downregulated	Not Significant
No	WBP4	1.43759e-05	-0.1762	0.194	0.162	0.470637	Downregulated	Not Significant
No	PWWP2A	1.43774e-05	-0.0612	0.126	0.101	0.470687	Downregulated	Not Significant
No	GSK3B	1.46524e-05	-0.1199	0.187	0.155	0.479691	Downregulated	Not Significant
No	RNF24	1.49386e-05	-0.3141	0.114	0.09	0.489059	Downregulated	Not Significant
No	PPIG	1.49785e-05	-0.1469	0.474	0.404	0.490367	Downregulated	Not Significant
No	G3BP1	1.51315e-05	-0.1566	0.367	0.315	0.495375	Downregulated	Not Significant
No	PEAK1	1.51378e-05	-0.7358	0.158	0.178	0.495582	Downregulated	Not Significant
No	SFXN3	1.53872e-05	-0.635	0.157	0.178	0.503747	Downregulated	Not Significant
No	CCNL2	1.54922e-05	-0.0606	0.196	0.164	0.507183	Downregulated	Not Significant
No	PPP6C	1.5599e-05	-0.2779	0.187	0.154	0.51068	Downregulated	Not Significant
No	UBE2I	1.56081e-05	-0.1361	0.432	0.369	0.510979	Downregulated	Not Significant
No	GRAMD1A	1.57317e-05	-0.0728	0.136	0.111	0.515024	Downregulated	Not Significant
No	SLC7A7	1.6159e-05	-0.0753	0.321	0.284	0.529012	Downregulated	Not Significant
No	ANKRD12	1.62145e-05	-0.379	0.596	0.566	0.53083	Downregulated	Not Significant
No	DEF8	1.64812e-05	-0.0988	0.19	0.158	0.539562	Downregulated	Not Significant
No	NDUFAF3	1.65301e-05	-0.2095	0.312	0.266	0.541163	Downregulated	Not Significant
No	CHMP5	1.67599e-05	-0.1069	0.373	0.321	0.548687	Downregulated	Not Significant
No	CAMSAP2	1.69668e-05	-0.8315	0.096	0.116	0.55546	Downregulated	Not Significant
No	GSAP	1.70039e-05	-0.4591	0.159	0.181	0.556674	Downregulated	Not Significant
No	CAND1	1.70365e-05	-0.1422	0.211	0.177	0.557741	Downregulated	Not Significant
No	DRAM1	1.70633e-05	-0.433	0.235	0.255	0.558619	Downregulated	Not Significant
No	RAB18	1.70805e-05	-0.1648	0.247	0.209	0.559181	Downregulated	Not Significant
No	WDR77	1.71888e-05	-0.9437	0.082	0.101	0.562728	Downregulated	Not Significant
No	CWF19L2	1.73515e-05	-0.6194	0.136	0.157	0.568053	Downregulated	Not Significant
No	HECTD1	1.77695e-05	-0.2095	0.265	0.224	0.581737	Downregulated	Not Significant
No	PDE4DIP	1.80593e-05	0.0794	0.244	0.208	0.591224	Upregulated	Not Significant
No	CNN2	1.81673e-05	-0.0895	0.371	0.321	0.594762	Downregulated	Not Significant
No	NAIP	1.84081e-05	-0.4094	0.394	0.398	0.602645	Downregulated	Not Significant
No	SFT2D1	1.90391e-05	-0.1954	0.389	0.332	0.623302	Downregulated	Not Significant
No	CHERP	1.91653e-05	0.0686	0.101	0.079	0.627432	Upregulated	Not Significant
No	COPS7A	1.93059e-05	-0.5891	0.136	0.158	0.632038	Downregulated	Not Significant
No	PIH1D1	1.97888e-05	-0.2492	0.193	0.16	0.647847	Downregulated	Not Significant
No	DPP9	1.98884e-05	-0.599	0.126	0.148	0.651106	Downregulated	Not Significant
No	RFXANK	1.99076e-05	0.0196	0.178	0.149	0.651736	Upregulated	Not Significant
No	MRPL14	2.00005e-05	-0.6171	0.237	0.255	0.654776	Downregulated	Not Significant
No	NOC2L	2.00845e-05	-0.2131	0.129	0.104	0.657528	Downregulated	Not Significant
No	ATL3	2.01993e-05	-0.7603	0.193	0.212	0.661284	Downregulated	Not Significant
No	FKBP1A	2.02051e-05	-0.4033	0.577	0.543	0.661474	Downregulated	Not Significant
No	FBXO11	2.03461e-05	-0.1995	0.3	0.253	0.666091	Downregulated	Not Significant
No	SNHG9	2.03505e-05	-0.2651	0.128	0.103	0.666236	Downregulated	Not Significant
No	KRTCAP2	2.04168e-05	-0.241	0.35	0.297	0.668404	Downregulated	Not Significant
No	RBM25	2.0789e-05	-0.0858	0.559	0.481	0.68059	Downregulated	Not Significant
No	BAZ2A	2.08312e-05	-0.0288	0.236	0.201	0.681972	Downregulated	Not Significant
No	KATNBL1	2.11465e-05	-0.1663	0.206	0.172	0.692293	Downregulated	Not Significant
No	DCTN5	2.13411e-05	0.1757	0.119	0.096	0.698664	Upregulated	Not Significant
No	HAUS6	2.15999e-05	-0.1842	0.116	0.092	0.707138	Downregulated	Not Significant
No	NSL1	2.16223e-05	-0.6707	0.167	0.188	0.707871	Downregulated	Not Significant
No	TSPO	2.18706e-05	-0.1966	0.737	0.708	0.715998	Downregulated	Not Significant
No	MYO5A	2.2915e-05	-0.4033	0.335	0.346	0.750191	Downregulated	Not Significant
No	CEP350	2.30033e-05	-0.0902	0.397	0.341	0.753084	Downregulated	Not Significant
No	TMC6	2.30149e-05	-0.0873	0.209	0.176	0.75346	Downregulated	Not Significant
No	CSE1L	2.33778e-05	-0.6207	0.095	0.116	0.765343	Downregulated	Not Significant
No	CD164	2.35154e-05	-0.0283	0.623	0.539	0.769847	Downregulated	Not Significant
No	NHP2	2.35213e-05	-0.2494	0.279	0.238	0.770039	Downregulated	Not Significant
No	UBP1	2.35303e-05	-0.1918	0.152	0.125	0.770335	Downregulated	Not Significant
No	BTK	2.39656e-05	-0.4517	0.204	0.226	0.784585	Downregulated	Not Significant
No	WAPAL	2.39821e-05	-0.1786	0.341	0.29	0.785125	Downregulated	Not Significant
No	TRIP11	2.42613e-05	-0.4541	0.223	0.245	0.794267	Downregulated	Not Significant
No	MRPL1	2.43111e-05	-0.6572	0.102	0.122	0.795897	Downregulated	Not Significant
No	ALKBH7	2.50519e-05	-0.1193	0.394	0.336	0.820148	Downregulated	Not Significant
No	MRPS14	2.50608e-05	-0.6415	0.105	0.125	0.820439	Downregulated	Not Significant
No	MTF2	2.50955e-05	-0.0626	0.192	0.161	0.821575	Downregulated	Not Significant
No	SETD5	2.52113e-05	-0.166	0.205	0.173	0.825367	Downregulated	Not Significant
No	CAMKK2	2.53713e-05	0.3095	0.129	0.107	0.830604	Upregulated	Not Significant
No	MARS	2.5515e-05	0.1002	0.121	0.098	0.835311	Upregulated	Not Significant
No	ANKH	2.57354e-05	-0.5214	0.232	0.252	0.842524	Downregulated	Not Significant
No	TATDN1	2.58884e-05	-0.0908	0.134	0.109	0.847535	Downregulated	Not Significant
No	SDAD1	2.60692e-05	-0.6502	0.129	0.15	0.853455	Downregulated	Not Significant
No	SNAPIN	2.6077e-05	-0.7221	0.132	0.153	0.853709	Downregulated	Not Significant
No	C12orf5	2.63636e-05	-0.1661	0.1	0.079	0.86309	Downregulated	Not Significant
No	CCZ1	2.63992e-05	-0.4279	0.124	0.146	0.864258	Downregulated	Not Significant
No	TCF4	2.71217e-05	0.2057	0.404	0.362	0.88791	Upregulated	Not Significant
No	GPATCH11	2.77595e-05	-0.6669	0.122	0.143	0.90879	Downregulated	Not Significant
No	SMC3	2.78914e-05	-0.4525	0.251	0.271	0.913109	Downregulated	Not Significant
No	DCAF7	2.79303e-05	-0.5043	0.213	0.231	0.914381	Downregulated	Not Significant
No	FGFR1OP2	2.79514e-05	-0.1432	0.358	0.308	0.915072	Downregulated	Not Significant
No	UBE2J2	2.83797e-05	-0.0582	0.18	0.151	0.929095	Downregulated	Not Significant
No	FKBP3	2.84074e-05	-0.2283	0.279	0.237	0.930002	Downregulated	Not Significant
No	GTF3A	2.88263e-05	-0.2008	0.443	0.383	0.943717	Downregulated	Not Significant
No	C4orf48	2.91586e-05	-0.4501	0.367	0.368	0.954595	Downregulated	Not Significant
No	CHD7	2.92018e-05	-0.5294	0.108	0.128	0.956009	Downregulated	Not Significant
No	NCF4	2.94111e-05	-0.3582	0.397	0.404	0.962862	Downregulated	Not Significant
No	COQ2	2.94277e-05	-0.1303	0.138	0.113	0.963405	Downregulated	Not Significant
No	RPP30	2.96498e-05	-0.7931	0.121	0.141	0.970674	Downregulated	Not Significant
No	NIPBL	3.01239e-05	-0.1311	0.475	0.41	0.986197	Downregulated	Not Significant
No	GNAI2	3.03125e-05	-0.1684	0.819	0.723	0.992371	Downregulated	Not Significant
No	WIPF1	3.13339e-05	-0.086	0.521	0.455	1	Downregulated	Not Significant
No	MPHOSPH8	3.19588e-05	-0.5064	0.358	0.364	1	Downregulated	Not Significant
No	NSMCE1	3.22134e-05	-0.2206	0.186	0.156	1	Downregulated	Not Significant
No	MYL6B	3.25269e-05	-0.206	0.107	0.085	1	Downregulated	Not Significant
No	MKLN1	3.26354e-05	-0.3038	0.239	0.2	1	Downregulated	Not Significant
No	SLC4A7	3.26734e-05	-0.4253	0.273	0.29	1	Downregulated	Not Significant
No	PIK3CB	3.28193e-05	-0.1343	0.119	0.096	1	Downregulated	Not Significant
No	LTN1	3.28302e-05	-0.5749	0.158	0.179	1	Downregulated	Not Significant
No	MLX	3.3714e-05	-0.0351	0.198	0.168	1	Downregulated	Not Significant
No	WASL	3.45987e-05	-0.7362	0.122	0.141	1	Downregulated	Not Significant
No	YTHDF2	3.4629e-05	-0.0653	0.323	0.278	1	Downregulated	Not Significant
No	SMNDC1	3.46691e-05	-0.1427	0.233	0.198	1	Downregulated	Not Significant
No	MAPKAP1	3.48218e-05	-0.2792	0.236	0.2	1	Downregulated	Not Significant
No	DNAJC2	3.52108e-05	-0.1357	0.208	0.175	1	Downregulated	Not Significant
No	RTN1	3.53372e-05	-0.0722	0.137	0.112	1	Downregulated	Not Significant
No	HTT	3.67364e-05	-0.0191	0.187	0.157	1	Downregulated	Not Significant
No	PURA	3.68008e-05	-0.6862	0.182	0.201	1	Downregulated	Not Significant
No	SLU7	3.69252e-05	-0.2009	0.308	0.266	1	Downregulated	Not Significant
No	PSMC4	3.72368e-05	-0.1953	0.297	0.251	1	Downregulated	Not Significant
No	FAM45A	3.73787e-05	0.0081	0.176	0.15	1	Upregulated	Not Significant
No	IKZF1	3.75887e-05	-0.0595	0.293	0.256	1	Downregulated	Not Significant
No	TRAF5	3.78058e-05	0.05	0.105	0.083	1	Upregulated	Not Significant
No	ARID2	3.78365e-05	-0.02	0.151	0.124	1	Downregulated	Not Significant
No	UTP3	3.83276e-05	-0.544	0.156	0.177	1	Downregulated	Not Significant
No	FADS1	3.84451e-05	-0.347	0.207	0.173	1	Downregulated	Not Significant
No	CYC1	3.86859e-05	-0.1604	0.284	0.242	1	Downregulated	Not Significant
No	BBIP1	3.88048e-05	-0.0837	0.133	0.108	1	Downregulated	Not Significant
No	GGPS1	3.94361e-05	-0.2757	0.183	0.152	1	Downregulated	Not Significant
No	ALOX5AP	3.9709e-05	0	0.471	0.429	1	Downregulated	Not Significant
No	BAIAP2	3.98904e-05	0.0016	0.148	0.122	1	Upregulated	Not Significant
No	CCDC88A	4.00885e-05	-0.1072	0.604	0.52	1	Downregulated	Not Significant
No	GFM1	4.05065e-05	-0.5987	0.114	0.133	1	Downregulated	Not Significant
No	VPS13B	4.05816e-05	-0.1169	0.133	0.108	1	Downregulated	Not Significant
No	C11orf58	4.05849e-05	-0.1365	0.534	0.459	1	Downregulated	Not Significant
No	CCDC50	4.06872e-05	0.1764	0.337	0.299	1	Upregulated	Not Significant
No	SOCS6	4.07571e-05	-0.7865	0.111	0.13	1	Downregulated	Not Significant
No	NDUFC2	4.07748e-05	-0.4302	0.444	0.437	1	Downregulated	Not Significant
No	NAB1	4.08021e-05	-0.1765	0.122	0.099	1	Downregulated	Not Significant
No	PEA15	4.10504e-05	-0.1326	0.369	0.317	1	Downregulated	Not Significant
No	UBA2	4.11647e-05	-0.2792	0.206	0.172	1	Downregulated	Not Significant
No	ATF7IP	4.20626e-05	-0.5113	0.189	0.21	1	Downregulated	Not Significant
No	ARPC1A	4.21289e-05	-0.7589	0.208	0.225	1	Downregulated	Not Significant
No	SMIM20	4.22806e-05	-0.4717	0.191	0.211	1	Downregulated	Not Significant
No	CBX6	4.22912e-05	-0.0653	0.264	0.229	1	Downregulated	Not Significant
No	TBC1D5	4.36128e-05	-0.167	0.235	0.198	1	Downregulated	Not Significant
No	CTC-444N24.11	4.3709e-05	-0.222	0.119	0.096	1	Downregulated	Not Significant
No	TAF2	4.38114e-05	-0.0469	0.102	0.081	1	Downregulated	Not Significant
No	PAK1IP1	4.39064e-05	-0.7522	0.095	0.114	1	Downregulated	Not Significant
No	ARSB	4.42073e-05	0.0245	0.125	0.101	1	Upregulated	Not Significant
No	NRAS	4.51234e-05	-0.1161	0.199	0.167	1	Downregulated	Not Significant
No	SLC46A3	4.56608e-05	-0.4852	0.128	0.148	1	Downregulated	Not Significant
No	KIAA1429	4.58897e-05	-0.7188	0.119	0.138	1	Downregulated	Not Significant
No	KIAA0430	4.62658e-05	-0.5963	0.163	0.184	1	Downregulated	Not Significant
No	SLC27A1	4.69186e-05	-0.6049	0.083	0.101	1	Downregulated	Not Significant
No	FAM210B	4.70196e-05	-0.585	0.121	0.142	1	Downregulated	Not Significant
No	PTPN12	4.70748e-05	-0.5502	0.336	0.346	1	Downregulated	Not Significant
No	FGD2	4.71194e-05	-0.2918	0.191	0.214	1	Downregulated	Not Significant
No	B3GAT3	4.97164e-05	-0.2108	0.161	0.133	1	Downregulated	Not Significant
No	LSM5	5.03133e-05	-0.2028	0.284	0.241	1	Downregulated	Not Significant
No	MTMR9	5.05493e-05	-0.0462	0.127	0.104	1	Downregulated	Not Significant
No	ASMTL	5.12107e-05	0.0614	0.1	0.08	1	Upregulated	Not Significant
No	YY1AP1	5.18424e-05	-0.1009	0.163	0.136	1	Downregulated	Not Significant
No	FAM103A1	5.33659e-05	0.0168	0.177	0.149	1	Upregulated	Not Significant
No	CCDC47	5.33995e-05	-0.1415	0.359	0.313	1	Downregulated	Not Significant
No	CD2BP2	5.43195e-05	-0.1624	0.213	0.18	1	Downregulated	Not Significant
No	YWHAE	5.5563e-05	-0.3657	0.581	0.545	1	Downregulated	Not Significant
No	GTF2E2	5.61437e-05	-0.0344	0.121	0.099	1	Downregulated	Not Significant
No	FAM134C	5.72609e-05	-0.3952	0.124	0.145	1	Downregulated	Not Significant
No	MTX1	5.7405e-05	-0.0512	0.164	0.137	1	Downregulated	Not Significant
No	SFSWAP	5.91703e-05	-0.1174	0.218	0.186	1	Downregulated	Not Significant
No	BFAR	5.94663e-05	-0.1198	0.2	0.169	1	Downregulated	Not Significant
No	ANKRD40	5.95896e-05	-0.7399	0.117	0.136	1	Downregulated	Not Significant
No	RNPEPL1	6.02381e-05	-0.1758	0.333	0.287	1	Downregulated	Not Significant
No	LARP7	6.06863e-05	-0.5117	0.31	0.32	1	Downregulated	Not Significant
No	CTSO	6.15024e-05	-0.6569	0.128	0.147	1	Downregulated	Not Significant
No	PPP1CA	6.21549e-05	-0.1463	0.498	0.421	1	Downregulated	Not Significant
No	ZEB2	6.21941e-05	-0.2007	0.695	0.657	1	Downregulated	Not Significant
No	NUB1	6.31866e-05	-0.106	0.259	0.223	1	Downregulated	Not Significant
No	MRPL28	6.33834e-05	-0.098	0.219	0.187	1	Downregulated	Not Significant
No	SDHC	6.3393e-05	-0.5298	0.23	0.247	1	Downregulated	Not Significant
No	PBX2	6.35348e-05	-0.083	0.141	0.116	1	Downregulated	Not Significant
No	HMGCS1	6.46534e-05	-0.2137	0.164	0.134	1	Downregulated	Not Significant
No	CBWD1	6.47055e-05	-0.1171	0.137	0.112	1	Downregulated	Not Significant
No	AKAP9	6.5348e-05	-0.1314	0.503	0.438	1	Downregulated	Not Significant
No	HSPB11	6.56692e-05	-0.197	0.215	0.181	1	Downregulated	Not Significant
No	TFG	6.56857e-05	-0.1439	0.251	0.214	1	Downregulated	Not Significant
No	ZNF581	6.56863e-05	0.0203	0.133	0.11	1	Upregulated	Not Significant
No	ENG	6.57112e-05	-0.4235	0.277	0.295	1	Downregulated	Not Significant
No	ALKBH5	6.6642e-05	-0.1709	0.222	0.187	1	Downregulated	Not Significant
No	SRD5A3	6.68106e-05	-0.1636	0.125	0.102	1	Downregulated	Not Significant
No	ZCCHC7	6.68834e-05	-0.1453	0.112	0.09	1	Downregulated	Not Significant
No	CYB5B	6.80984e-05	-0.1733	0.16	0.134	1	Downregulated	Not Significant
No	CUEDC2	6.9941e-05	-0.1649	0.211	0.179	1	Downregulated	Not Significant
No	VEZT	7.02419e-05	-0.2143	0.163	0.135	1	Downregulated	Not Significant
No	SLC35E3	7.13544e-05	0.0661	0.112	0.091	1	Upregulated	Not Significant
No	CCNC	7.1375e-05	-0.2166	0.18	0.15	1	Downregulated	Not Significant
No	MMADHC	7.15899e-05	-0.5293	0.213	0.231	1	Downregulated	Not Significant
No	RPA1	7.18559e-05	-0.8274	0.106	0.125	1	Downregulated	Not Significant
No	IRF3	7.21439e-05	-0.1242	0.196	0.166	1	Downregulated	Not Significant
No	PI4KA	7.24495e-05	0.0984	0.138	0.115	1	Upregulated	Not Significant
No	VCPIP1	7.25431e-05	-0.5721	0.179	0.198	1	Downregulated	Not Significant
No	CCSER2	7.25627e-05	-0.2231	0.198	0.166	1	Downregulated	Not Significant
No	NCKAP1L	7.74718e-05	-0.3389	0.372	0.376	1	Downregulated	Not Significant
No	NME3	7.74735e-05	-0.2232	0.3	0.256	1	Downregulated	Not Significant
No	THYN1	7.82351e-05	-0.582	0.117	0.137	1	Downregulated	Not Significant
No	XRCC5	7.84891e-05	-0.1543	0.557	0.477	1	Downregulated	Not Significant
No	PHYKPL	7.8865e-05	-0.095	0.198	0.169	1	Downregulated	Not Significant
No	EVI2B	7.95647e-05	-0.0598	0.554	0.482	1	Downregulated	Not Significant
No	NUP54	7.99434e-05	-0.1883	0.144	0.119	1	Downregulated	Not Significant
No	LFNG	8.05392e-05	-0.2199	0.19	0.16	1	Downregulated	Not Significant
No	THOC7	8.12309e-05	-0.1653	0.298	0.258	1	Downregulated	Not Significant
No	ANXA5	8.21333e-05	-0.1627	0.754	0.716	1	Downregulated	Not Significant
No	MON2	8.24502e-05	-0.0554	0.167	0.138	1	Downregulated	Not Significant
No	ACTR3	8.33595e-05	-0.3285	0.649	0.595	1	Downregulated	Not Significant
No	HNRNPF	8.43741e-05	-0.1343	0.543	0.462	1	Downregulated	Not Significant
No	ID1	8.47468e-05	-1.0273	0.129	0.147	1	Downregulated	Not Significant
No	RBBP5	8.50959e-05	-0.2097	0.128	0.105	1	Downregulated	Not Significant
No	CRK	8.60544e-05	-0.1789	0.304	0.26	1	Downregulated	Not Significant
No	ROGDI	8.66422e-05	-0.2326	0.115	0.094	1	Downregulated	Not Significant
No	WDR41	8.67139e-05	0.0683	0.113	0.092	1	Upregulated	Not Significant
No	TMEM243	8.85236e-05	-0.1223	0.201	0.171	1	Downregulated	Not Significant
No	CDC16	8.88025e-05	-0.7314	0.101	0.12	1	Downregulated	Not Significant
No	TCERG1	8.88632e-05	-0.1679	0.229	0.194	1	Downregulated	Not Significant
No	MGAT4A	8.8881e-05	-0.0849	0.327	0.282	1	Downregulated	Not Significant
No	NABP1	8.95677e-05	-0.0542	0.593	0.519	1	Downregulated	Not Significant
No	ITFG1	8.99562e-05	-0.0844	0.181	0.152	1	Downregulated	Not Significant
No	FAM168A	9.04818e-05	-0.7377	0.095	0.113	1	Downregulated	Not Significant
No	PDZD11	9.07639e-05	-0.6153	0.101	0.12	1	Downregulated	Not Significant
No	MT-ATP8	9.11035e-05	-0.0373	0.203	0.172	1	Downregulated	Not Significant
No	RUFY2	9.2243e-05	-0.7948	0.085	0.102	1	Downregulated	Not Significant
No	ARRDC1	9.2268e-05	-0.0577	0.143	0.119	1	Downregulated	Not Significant
No	OPA1	9.39995e-05	-0.2144	0.178	0.149	1	Downregulated	Not Significant
No	RP11-427H3.3	9.44208e-05	-0.5298	0.164	0.184	1	Downregulated	Not Significant
No	MOCS2	9.45774e-05	-0.7859	0.115	0.134	1	Downregulated	Not Significant
No	MKRN1	9.49458e-05	-0.2302	0.277	0.239	1	Downregulated	Not Significant
No	PABPN1	9.51014e-05	-0.1228	0.336	0.29	1	Downregulated	Not Significant
No	RREB1	9.62023e-05	-0.4697	0.21	0.229	1	Downregulated	Not Significant
No	TBC1D12	9.68674e-05	-0.6008	0.12	0.139	1	Downregulated	Not Significant
No	SLC30A5	9.71918e-05	-0.1441	0.102	0.081	1	Downregulated	Not Significant
No	TPR	9.96879e-05	-0.1682	0.464	0.403	1	Downregulated	Not Significant
No	MADD	9.99382e-05	-0.5436	0.086	0.104	1	Downregulated	Not Significant
No	SLC1A5	0.000100301	-0.2197	0.166	0.139	1	Downregulated	Not Significant
No	OSTC	0.000101198	-0.1912	0.41	0.354	1	Downregulated	Not Significant
No	IKBKG	0.00010357	0.0304	0.111	0.091	1	Upregulated	Not Significant
No	ATXN7L3	0.000103863	0.0308	0.111	0.091	1	Upregulated	Not Significant
No	TM6SF1	0.000106156	-0.1491	0.173	0.145	1	Downregulated	Not Significant
No	OPA3	0.000106372	-0.0757	0.11	0.089	1	Downregulated	Not Significant
No	ABI2	0.000106536	-0.8072	0.177	0.194	1	Downregulated	Not Significant
No	UBAP2	0.000108635	-0.0367	0.124	0.102	1	Downregulated	Not Significant
No	ATP5G2	0.000110009	-0.0581	0.759	0.651	1	Downregulated	Not Significant
No	RMND5A	0.000110952	-0.1783	0.123	0.101	1	Downregulated	Not Significant
No	ZFPM1	0.000111126	-0.762	0.088	0.105	1	Downregulated	Not Significant
No	NUDT3	0.000111644	-0.4448	0.385	0.386	1	Downregulated	Not Significant
No	GPR107	0.000112332	-0.1477	0.123	0.101	1	Downregulated	Not Significant
No	COPS2	0.000112819	-0.2653	0.266	0.226	1	Downregulated	Not Significant
No	ETNK1	0.000113096	-0.5654	0.268	0.279	1	Downregulated	Not Significant
No	ZFP91	0.000113595	-0.1729	0.22	0.186	1	Downregulated	Not Significant
No	GBP1	0.000113657	0.3733	0.234	0.206	1	Upregulated	Not Significant
No	USPL1	0.00011425	0.0088	0.161	0.135	1	Upregulated	Not Significant
No	BRI3BP	0.000114258	0.0104	0.12	0.098	1	Upregulated	Not Significant
No	TM2D2	0.000115253	-0.6034	0.2	0.215	1	Downregulated	Not Significant
No	GNPTG	0.000115464	-0.1326	0.255	0.218	1	Downregulated	Not Significant
No	IL16	0.000119823	-0.0835	0.156	0.132	1	Downregulated	Not Significant
No	PYCR2	0.000119851	-0.5887	0.095	0.113	1	Downregulated	Not Significant
No	COG5	0.000120952	-0.0737	0.122	0.1	1	Downregulated	Not Significant
No	COX16	0.000122171	-0.4638	0.307	0.316	1	Downregulated	Not Significant
No	SLC25A25	0.000123525	-0.3039	0.106	0.085	1	Downregulated	Not Significant
No	CMAS	0.000123655	-0.6646	0.105	0.123	1	Downregulated	Not Significant
No	BOD1L1	0.000124077	-0.1432	0.484	0.422	1	Downregulated	Not Significant
No	CLCN3	0.000124786	-0.743	0.15	0.168	1	Downregulated	Not Significant
No	POLR2C	0.000126753	-0.0075	0.133	0.11	1	Downregulated	Not Significant
No	DERL2	0.000126927	-0.0878	0.216	0.185	1	Downregulated	Not Significant
No	CEP170	0.000127519	-0.0746	0.45	0.396	1	Downregulated	Not Significant
No	EMC10	0.000128406	-0.2546	0.222	0.188	1	Downregulated	Not Significant
No	HSD17B10	0.000129672	-0.1385	0.228	0.195	1	Downregulated	Not Significant
No	ANO6	0.000131915	-0.4588	0.194	0.212	1	Downregulated	Not Significant
No	FAM3C	0.000133446	-0.7762	0.141	0.158	1	Downregulated	Not Significant
No	GLRX2	0.00013418	-0.0259	0.119	0.098	1	Downregulated	Not Significant
No	IWS1	0.00013496	-0.1431	0.181	0.153	1	Downregulated	Not Significant
No	UBB	0.00013581	-0.012	0.831	0.75	1	Downregulated	Not Significant
No	SIRPA	0.000136239	-0.4724	0.324	0.338	1	Downregulated	Not Significant
No	PLEKHM2	0.000136662	-0.4532	0.227	0.244	1	Downregulated	Not Significant
No	SPEN	0.000138044	-0.1546	0.362	0.313	1	Downregulated	Not Significant
No	NOSIP	0.000138408	-0.0588	0.195	0.166	1	Downregulated	Not Significant
No	GOLIM4	0.000138418	-0.3943	0.292	0.308	1	Downregulated	Not Significant
No	VPS13D	0.000138643	-0.1412	0.163	0.137	1	Downregulated	Not Significant
No	ARHGAP30	0.000140236	-0.0572	0.383	0.335	1	Downregulated	Not Significant
No	PRKRA	0.000141161	-0.314	0.125	0.102	1	Downregulated	Not Significant
No	C15orf39	0.000141451	0.0748	0.114	0.095	1	Upregulated	Not Significant
No	CHID1	0.00014158	-0.5883	0.195	0.212	1	Downregulated	Not Significant
No	ABHD14B	0.00014179	-0.3256	0.133	0.11	1	Downregulated	Not Significant
No	FAM96A	0.000141936	-0.4923	0.258	0.272	1	Downregulated	Not Significant
No	MAML2	0.000142672	-0.6597	0.216	0.231	1	Downregulated	Not Significant
No	FTSJ2	0.000145058	-0.523	0.095	0.113	1	Downregulated	Not Significant
No	PSMD9	0.000145302	-0.2213	0.157	0.132	1	Downregulated	Not Significant
No	AHCYL1	0.000145376	-0.1852	0.336	0.289	1	Downregulated	Not Significant
No	OSBP	0.000146355	-0.1809	0.162	0.136	1	Downregulated	Not Significant
No	ANAPC13	0.000146517	-0.5808	0.169	0.187	1	Downregulated	Not Significant
No	KIF13A	0.000146891	-0.0363	0.135	0.112	1	Downregulated	Not Significant
No	PI4KB	0.000148251	-0.0925	0.156	0.132	1	Downregulated	Not Significant
No	CENPB	0.000149713	-0.5778	0.135	0.154	1	Downregulated	Not Significant
No	CXorf38	0.000149833	0.0609	0.14	0.118	1	Upregulated	Not Significant
No	MARVELD1	0.000149992	-0.6469	0.097	0.115	1	Downregulated	Not Significant
No	PRKD3	0.000150981	-0.2006	0.146	0.121	1	Downregulated	Not Significant
No	YIPF4	0.000151121	-0.4653	0.221	0.238	1	Downregulated	Not Significant
No	TRAPPC2P1	0.000155903	-0.0187	0.11	0.09	1	Downregulated	Not Significant
No	NUMA1	0.000155975	-0.0746	0.259	0.222	1	Downregulated	Not Significant
No	HSP90AB1	0.000156985	-0.0835	0.825	0.811	1	Downregulated	Not Significant
No	HERPUD2	0.000157484	-0.0797	0.19	0.161	1	Downregulated	Not Significant
No	CEP290	0.000158335	-0.5089	0.105	0.123	1	Downregulated	Not Significant
No	NONO	0.000158525	-0.1984	0.388	0.335	1	Downregulated	Not Significant
No	IK	0.000160493	-0.2061	0.383	0.33	1	Downregulated	Not Significant
No	ESCO1	0.000163983	-0.1791	0.159	0.134	1	Downregulated	Not Significant
No	PIN4	0.000164629	-0.7034	0.174	0.191	1	Downregulated	Not Significant
No	GCHFR	0.000166709	-0.6515	0.12	0.098	1	Downregulated	Not Significant
No	OSBPL3	0.000168904	-0.7767	0.093	0.11	1	Downregulated	Not Significant
No	STK38L	0.000171603	-0.3116	0.218	0.186	1	Downregulated	Not Significant
No	APPBP2	0.0001723	-0.6359	0.111	0.129	1	Downregulated	Not Significant
No	HERC2	0.000172335	-0.7215	0.116	0.133	1	Downregulated	Not Significant
No	TNRC6B	0.000175918	-0.1746	0.387	0.338	1	Downregulated	Not Significant
No	SCRN1	0.000175929	-0.0845	0.102	0.083	1	Downregulated	Not Significant
No	ID3	0.000178235	-0.3629	0.252	0.213	1	Downregulated	Not Significant
No	TRIM52	0.000179964	-0.0705	0.128	0.106	1	Downregulated	Not Significant
No	HIP1	0.000180108	-0.1064	0.148	0.125	1	Downregulated	Not Significant
No	ADIPOR2	0.000180493	-0.1996	0.14	0.117	1	Downregulated	Not Significant
No	YAF2	0.000181444	-0.239	0.181	0.153	1	Downregulated	Not Significant
No	PSMD10	0.000182268	-0.6642	0.091	0.108	1	Downregulated	Not Significant
No	UBE2Z	0.000184123	-0.128	0.236	0.203	1	Downregulated	Not Significant
No	USP42	0.00018533	-0.0776	0.103	0.084	1	Downregulated	Not Significant
No	KIAA0020	0.000186897	-0.5302	0.106	0.123	1	Downregulated	Not Significant
No	SART1	0.000186939	-0.1809	0.136	0.113	1	Downregulated	Not Significant
No	DDAH2	0.000188689	-0.3221	0.447	0.435	1	Downregulated	Not Significant
No	RYK	0.000189678	-0.7096	0.101	0.118	1	Downregulated	Not Significant
No	SF3A1	0.000194953	-0.1687	0.202	0.172	1	Downregulated	Not Significant
No	PIN1	0.000195041	-0.1633	0.269	0.23	1	Downregulated	Not Significant
No	PEF1	0.000195527	-0.1601	0.145	0.122	1	Downregulated	Not Significant
No	OTUB1	0.000197322	-0.0864	0.221	0.189	1	Downregulated	Not Significant
No	THOC6	0.000200778	-0.3119	0.102	0.083	1	Downregulated	Not Significant
No	LIX1L	0.000202362	-0.7295	0.096	0.113	1	Downregulated	Not Significant
No	GINM1	0.000202872	-0.2018	0.257	0.221	1	Downregulated	Not Significant
No	SNX8	0.000203727	0.0083	0.187	0.16	1	Upregulated	Not Significant
No	PBRM1	0.000205339	-0.5587	0.34	0.343	1	Downregulated	Not Significant
No	UBTF	0.000208122	-0.4657	0.178	0.195	1	Downregulated	Not Significant
No	MRPL51	0.000211248	-0.2225	0.4	0.346	1	Downregulated	Not Significant
No	DCTN2	0.00021302	-0.5083	0.224	0.241	1	Downregulated	Not Significant
No	PID1	0.000217184	0.0828	0.182	0.156	1	Upregulated	Not Significant
No	TM2D3	0.000218147	-0.2355	0.15	0.125	1	Downregulated	Not Significant
No	CSDE1	0.000218549	-0.3428	0.652	0.594	1	Downregulated	Not Significant
No	UNC50	0.000219693	-0.6863	0.131	0.149	1	Downregulated	Not Significant
No	RPS11	0.000219871	0.1024	0.941	0.921	1	Upregulated	Not Significant
No	ANAPC16	0.000220772	-0.2044	0.4	0.346	1	Downregulated	Not Significant
No	C3	0.000222371	-0.326	0.193	0.215	1	Downregulated	Not Significant
No	ELOF1	0.000223017	-0.2499	0.16	0.135	1	Downregulated	Not Significant
No	NUDCD3	0.000225168	-0.831	0.084	0.1	1	Downregulated	Not Significant
No	NELFE	0.000226717	-0.0932	0.22	0.189	1	Downregulated	Not Significant
No	HVCN1	0.00022869	-0.3613	0.158	0.179	1	Downregulated	Not Significant
No	PRPF38A	0.000234203	-0.2017	0.205	0.174	1	Downregulated	Not Significant
No	LAMTOR1	0.00023497	-0.1295	0.581	0.495	1	Downregulated	Not Significant
No	SRP54	0.000235733	-0.253	0.255	0.219	1	Downregulated	Not Significant
No	SECISBP2L	0.000236872	-0.7528	0.174	0.191	1	Downregulated	Not Significant
No	EVI5	0.000240419	-0.5309	0.188	0.206	1	Downregulated	Not Significant
No	TRIM27	0.000242305	-0.4137	0.133	0.152	1	Downregulated	Not Significant
No	BCKDK	0.00024242	-0.0663	0.214	0.185	1	Downregulated	Not Significant
No	BAZ1B	0.000243401	-0.5122	0.21	0.226	1	Downregulated	Not Significant
No	RP11-1094M14.11	0.000244611	-0.2102	0.108	0.089	1	Downregulated	Not Significant
No	SLC9A3R1	0.000245495	-0.1304	0.148	0.124	1	Downregulated	Not Significant
No	ATP5G3	0.000246936	-0.1564	0.616	0.518	1	Downregulated	Not Significant
No	MRPL3	0.000247626	-0.2647	0.193	0.164	1	Downregulated	Not Significant
No	NAA15	0.000248688	-0.1751	0.191	0.162	1	Downregulated	Not Significant
No	PLOD3	0.000254886	-0.564	0.111	0.129	1	Downregulated	Not Significant
No	C3orf38	0.000255202	-0.125	0.16	0.135	1	Downregulated	Not Significant
No	C2orf69	0.000255848	-0.1045	0.115	0.094	1	Downregulated	Not Significant
No	CORO7	0.000256787	-0.0545	0.241	0.209	1	Downregulated	Not Significant
No	CRCP	0.000258526	-0.2258	0.15	0.126	1	Downregulated	Not Significant
No	VPS16	0.000259934	-0.1818	0.102	0.083	1	Downregulated	Not Significant
No	SLC35C2	0.000261612	0.0891	0.117	0.098	1	Upregulated	Not Significant
No	KATNA1	0.000264219	-0.2135	0.113	0.093	1	Downregulated	Not Significant
No	UHRF1BP1L	0.000268417	-0.1758	0.181	0.154	1	Downregulated	Not Significant
No	DNASE2	0.000269037	-0.4624	0.211	0.228	1	Downregulated	Not Significant
No	KIAA0141	0.000270775	-0.5305	0.146	0.164	1	Downregulated	Not Significant
No	FAM104A	0.000279741	0.1389	0.106	0.088	1	Upregulated	Not Significant
No	ZNF721	0.000279791	-0.2743	0.128	0.106	1	Downregulated	Not Significant
No	MAGED2	0.00028	-0.7414	0.167	0.182	1	Downregulated	Not Significant
No	ITSN2	0.000282132	-0.43	0.383	0.379	1	Downregulated	Not Significant
No	RPS28	0.000287386	-0.0156	0.95	0.938	1	Downregulated	Not Significant
No	IL17RA	0.000288133	0.001	0.262	0.232	1	Upregulated	Not Significant
No	LGALS9	0.00028905	-0.1193	0.476	0.413	1	Downregulated	Not Significant
No	NAPRT1	0.000292239	-0.1314	0.219	0.19	1	Downregulated	Not Significant
No	PSMC1	0.0002949	-0.1536	0.327	0.283	1	Downregulated	Not Significant
No	ANKRD17	0.000295986	-0.5339	0.233	0.248	1	Downregulated	Not Significant
No	HAUS2	0.000296156	-0.1382	0.11	0.091	1	Downregulated	Not Significant
No	SF3B14	0.000299001	-0.2466	0.468	0.4	1	Downregulated	Not Significant
No	PSMD14	0.00030151	-0.2523	0.233	0.199	1	Downregulated	Not Significant
No	PLB1	0.000301589	-0.0637	0.113	0.093	1	Downregulated	Not Significant
No	MEAF6	0.000306579	-0.4105	0.196	0.212	1	Downregulated	Not Significant
No	UBQLN1	0.000309332	-0.2012	0.287	0.247	1	Downregulated	Not Significant
No	MVB12A	0.000309572	-0.6044	0.122	0.14	1	Downregulated	Not Significant
No	MCTS1	0.000311001	-0.1904	0.253	0.22	1	Downregulated	Not Significant
No	PACS1	0.000311442	-0.0128	0.15	0.126	1	Downregulated	Not Significant
No	TRIM33	0.000312327	-0.2846	0.213	0.183	1	Downregulated	Not Significant
No	MYL12B	0.000313492	-0.0595	0.766	0.661	1	Downregulated	Not Significant
No	FDX1	0.000314825	-0.3045	0.223	0.191	1	Downregulated	Not Significant
No	GGA2	0.000318441	-0.1034	0.239	0.206	1	Downregulated	Not Significant
No	YWHAB	0.000319472	-0.2304	0.754	0.683	1	Downregulated	Not Significant
No	CAPNS1	0.000325701	-0.4665	0.459	0.438	1	Downregulated	Not Significant
No	HTATSF1	0.000325909	-0.2469	0.17	0.144	1	Downregulated	Not Significant
No	CEP164	0.000326208	0.1073	0.109	0.09	1	Upregulated	Not Significant
No	HSD17B12	0.0003334	-0.2262	0.293	0.251	1	Downregulated	Not Significant
No	TMED1	0.000333936	-0.0575	0.116	0.096	1	Downregulated	Not Significant
No	WDR44	0.000334073	-0.723	0.086	0.102	1	Downregulated	Not Significant
No	VGLL4	0.000339347	-0.8114	0.131	0.147	1	Downregulated	Not Significant
No	LIMD1	0.000339584	-0.5478	0.103	0.119	1	Downregulated	Not Significant
No	POLR2I	0.000344162	-0.5932	0.206	0.221	1	Downregulated	Not Significant
No	TSTD1	0.000347022	-0.2562	0.155	0.131	1	Downregulated	Not Significant
No	TXNL1	0.00034827	-0.1912	0.347	0.303	1	Downregulated	Not Significant
No	LINC00667	0.000358528	-0.2142	0.118	0.098	1	Downregulated	Not Significant
No	SPAG7	0.000358724	-0.1216	0.294	0.255	1	Downregulated	Not Significant
No	TERF1	0.000359516	-0.1193	0.197	0.17	1	Downregulated	Not Significant
No	NEK6	0.000361141	-0.0446	0.174	0.148	1	Downregulated	Not Significant
No	SH3GLB2	0.000363157	-0.0488	0.108	0.089	1	Downregulated	Not Significant
No	TMEM9B	0.000363705	-0.2241	0.279	0.241	1	Downregulated	Not Significant
No	MMP24-AS1	0.000365008	-0.1619	0.262	0.228	1	Downregulated	Not Significant
No	ATP11C	0.000375027	-0.696	0.107	0.124	1	Downregulated	Not Significant
No	CCL4L2	0.000375766	-0.6986	0.096	0.112	1	Downregulated	Not Significant
No	ZNF22	0.0003939	-0.476	0.179	0.196	1	Downregulated	Not Significant
No	ACSF3	0.000395575	-0.0008	0.102	0.084	1	Downregulated	Not Significant
No	LILRB2	0.000395874	-0.2016	0.414	0.365	1	Downregulated	Not Significant
No	MYO9B	0.000407868	-0.0741	0.399	0.348	1	Downregulated	Not Significant
No	AP3S1	0.000408067	-0.2489	0.264	0.228	1	Downregulated	Not Significant
No	SMARCA2	0.000408613	-0.5897	0.236	0.248	1	Downregulated	Not Significant
No	CCT3	0.000409947	-0.1057	0.368	0.32	1	Downregulated	Not Significant
No	TXLNA	0.000410677	-0.0769	0.174	0.149	1	Downregulated	Not Significant
No	EEF1E1	0.000411698	-0.1923	0.118	0.098	1	Downregulated	Not Significant
No	EIF4G3	0.000417464	-0.2797	0.3	0.254	1	Downregulated	Not Significant
No	MED6	0.000420044	-0.1281	0.129	0.108	1	Downregulated	Not Significant
No	STRA13	0.000428555	-0.5463	0.178	0.195	1	Downregulated	Not Significant
No	PRPF4B	0.000431766	-0.1124	0.394	0.346	1	Downregulated	Not Significant
No	SF3B1	0.000432742	-0.1177	0.615	0.534	1	Downregulated	Not Significant
No	UBR4	0.000433687	-0.0096	0.241	0.211	1	Downregulated	Not Significant
No	HDDC2	0.000435631	-0.3494	0.134	0.112	1	Downregulated	Not Significant
No	MRPS26	0.000440319	-0.6438	0.119	0.136	1	Downregulated	Not Significant
No	CHMP2A	0.000440567	-0.2189	0.512	0.44	1	Downregulated	Not Significant
No	ZNF844	0.000441236	-0.2145	0.112	0.092	1	Downregulated	Not Significant
No	IFI27	0.000442652	0.3164	0.217	0.239	1	Upregulated	Not Significant
No	PLEKHO2	0.000445348	-0.3459	0.298	0.31	1	Downregulated	Not Significant
No	GON4L	0.000449218	0.0019	0.206	0.178	1	Upregulated	Not Significant
No	TSPAN14	0.000449854	-0.3675	0.239	0.259	1	Downregulated	Not Significant
No	ACIN1	0.00045088	-0.1401	0.285	0.248	1	Downregulated	Not Significant
No	RARRES3	0.000453043	-0.1036	0.225	0.196	1	Downregulated	Not Significant
No	HNRNPL	0.000462175	-0.198	0.217	0.186	1	Downregulated	Not Significant
No	SECISBP2	0.000465134	-0.1835	0.232	0.199	1	Downregulated	Not Significant
No	CCDC53	0.000475355	-0.5716	0.19	0.204	1	Downregulated	Not Significant
No	STAT2	0.0004763	-0.0221	0.284	0.25	1	Downregulated	Not Significant
No	SDHD	0.000477568	-0.5658	0.263	0.275	1	Downregulated	Not Significant
No	RPE	0.0004809	-0.7929	0.089	0.104	1	Downregulated	Not Significant
No	LSM14A	0.000486296	-0.2424	0.291	0.252	1	Downregulated	Not Significant
No	RWDD4	0.00049272	-0.1254	0.144	0.122	1	Downregulated	Not Significant
No	DUSP1	0.000493124	-0.0097	0.869	0.777	1	Downregulated	Not Significant
No	AGO3	0.000499161	-0.1819	0.217	0.186	1	Downregulated	Not Significant
No	ATG7	0.000500712	-0.3997	0.145	0.164	1	Downregulated	Not Significant
No	FBXW11	0.000501741	-0.2118	0.192	0.165	1	Downregulated	Not Significant
No	ITGB1BP1	0.000501768	-0.6533	0.199	0.213	1	Downregulated	Not Significant
No	ASH1L	0.000505736	-0.2041	0.375	0.325	1	Downregulated	Not Significant
No	PJA2	0.000507673	-0.446	0.441	0.43	1	Downregulated	Not Significant
No	TMEM230	0.000519878	-0.213	0.412	0.354	1	Downregulated	Not Significant
No	VDAC3	0.000519942	-0.1384	0.285	0.247	1	Downregulated	Not Significant
No	LAGE3	0.000522301	-0.243	0.214	0.184	1	Downregulated	Not Significant
No	ARHGEF6	0.00052511	-0.1637	0.241	0.21	1	Downregulated	Not Significant
No	ARL14EP	0.000529148	0.0342	0.211	0.184	1	Upregulated	Not Significant
No	B4GALT7	0.000532537	-0.0079	0.107	0.089	1	Downregulated	Not Significant
No	COPB1	0.000535934	-0.2045	0.329	0.284	1	Downregulated	Not Significant
No	LCP2	0.000538593	-0.0327	0.496	0.446	1	Downregulated	Not Significant
No	COA4	0.000539686	-0.2569	0.235	0.204	1	Downregulated	Not Significant
No	IER3IP1.1	0.000543091	-0.6442	0.17	0.187	1	Downregulated	Not Significant
No	MRPS12	0.000543655	-0.1571	0.203	0.175	1	Downregulated	Not Significant
No	SRM	0.00054642	-0.1757	0.186	0.159	1	Downregulated	Not Significant
No	GLRX3	0.000553552	-0.1241	0.197	0.169	1	Downregulated	Not Significant
No	NSUN6	0.00055459	-0.2348	0.114	0.095	1	Downregulated	Not Significant
No	PAK1	0.000555322	-0.1129	0.274	0.241	1	Downregulated	Not Significant
No	NDUFB8.1	0.000557982	-0.2047	0.507	0.437	1	Downregulated	Not Significant
No	PPFIA1	0.000558982	-0.3839	0.212	0.229	1	Downregulated	Not Significant
No	NEMF	0.000562365	-0.1117	0.321	0.281	1	Downregulated	Not Significant
No	RANGAP1	0.000567174	0.017	0.102	0.084	1	Upregulated	Not Significant
No	GTF2I	0.000567381	-0.4271	0.411	0.403	1	Downregulated	Not Significant
No	AGPAT2	0.000569159	-0.1529	0.257	0.223	1	Downregulated	Not Significant
No	PTMA	0.000571429	-0.0476	0.965	0.948	1	Downregulated	Not Significant
No	CCNT2	0.00057144	-0.1767	0.166	0.141	1	Downregulated	Not Significant
No	SPIDR	0.000572042	-0.0243	0.137	0.115	1	Downregulated	Not Significant
No	SEPT7	0.000574264	-0.4379	0.591	0.544	1	Downregulated	Not Significant
No	CSF2RB	0.000574868	-0.0651	0.238	0.209	1	Downregulated	Not Significant
No	XPA	0.000576638	-0.5204	0.175	0.192	1	Downregulated	Not Significant
No	ARMC1	0.000578514	-0.744	0.109	0.126	1	Downregulated	Not Significant
No	CREBL2	0.000594082	-0.4458	0.276	0.287	1	Downregulated	Not Significant
No	SENP7	0.00059584	-0.5832	0.118	0.134	1	Downregulated	Not Significant
No	CCDC130	0.00059597	-0.1319	0.133	0.112	1	Downregulated	Not Significant
No	KLF16	0.00059699	-0.0984	0.144	0.122	1	Downregulated	Not Significant
No	CARS	0.000601957	-0.1627	0.102	0.084	1	Downregulated	Not Significant
No	ILKAP	0.000602731	-0.163	0.117	0.097	1	Downregulated	Not Significant
No	CISD1	0.000603813	-0.2059	0.123	0.104	1	Downregulated	Not Significant
No	VAMP8	0.000615867	-0.2312	0.733	0.644	1	Downregulated	Not Significant
No	SAMHD1	0.000619393	-0.0646	0.677	0.581	1	Downregulated	Not Significant
No	MYO9A	0.000636972	-0.7999	0.122	0.137	1	Downregulated	Not Significant
No	ASNA1	0.000641811	-0.249	0.251	0.216	1	Downregulated	Not Significant
No	EIF4EBP2	0.000642797	-0.2783	0.213	0.185	1	Downregulated	Not Significant
No	IMP4	0.000644041	-0.0159	0.169	0.145	1	Downregulated	Not Significant
No	TUBB2A	0.000647416	-0.2721	0.216	0.185	1	Downregulated	Not Significant
No	CRIPT	0.000650595	-0.1056	0.138	0.116	1	Downregulated	Not Significant
No	SF3B4	0.000651611	-0.1568	0.162	0.138	1	Downregulated	Not Significant
No	ABI3	0.00065389	-0.5046	0.125	0.142	1	Downregulated	Not Significant
No	ZMAT3	0.000663917	-0.8105	0.117	0.133	1	Downregulated	Not Significant
No	RSL24D1	0.00066683	-0.238	0.433	0.376	1	Downregulated	Not Significant
No	SCOC	0.000669386	-0.6697	0.127	0.142	1	Downregulated	Not Significant
No	FMN1	0.000670292	-0.4131	0.193	0.209	1	Downregulated	Not Significant
No	HP1BP3	0.000674676	-0.4607	0.455	0.438	1	Downregulated	Not Significant
No	ATG14	0.000678133	-0.6469	0.089	0.104	1	Downregulated	Not Significant
No	TPGS1	0.000683079	-0.1551	0.192	0.167	1	Downregulated	Not Significant
No	TIMM10	0.000689478	-0.6199	0.176	0.19	1	Downregulated	Not Significant
No	DCK	0.00069095	-0.1118	0.173	0.15	1	Downregulated	Not Significant
No	EIF4E2	0.000697106	-0.1597	0.308	0.269	1	Downregulated	Not Significant
No	DOPEY2	0.000701811	-0.5644	0.118	0.134	1	Downregulated	Not Significant
No	RBX1	0.000706035	-0.1723	0.525	0.448	1	Downregulated	Not Significant
No	RRM2B	0.000717485	-0.3121	0.162	0.137	1	Downregulated	Not Significant
No	MRPL36	0.000718206	-0.2267	0.183	0.157	1	Downregulated	Not Significant
No	KLHL8	0.000719784	0.1139	0.12	0.102	1	Upregulated	Not Significant
No	PSMG1	0.000721309	-0.1769	0.111	0.093	1	Downregulated	Not Significant
No	FBXO28	0.000722221	-0.0752	0.101	0.083	1	Downregulated	Not Significant
No	NMT1	0.000722892	-0.5956	0.158	0.174	1	Downregulated	Not Significant
No	GBP3	0.000728636	-0.4444	0.108	0.125	1	Downregulated	Not Significant
No	DDX41	0.000728828	-0.2071	0.107	0.089	1	Downregulated	Not Significant
No	PRNP	0.000728878	-0.2266	0.497	0.492	1	Downregulated	Not Significant
No	TBC1D1	0.000736287	-0.5208	0.256	0.266	1	Downregulated	Not Significant
No	CLPTM1	0.000741298	-0.1152	0.201	0.174	1	Downregulated	Not Significant
No	LAP3	0.000743638	-0.3835	0.567	0.52	1	Downregulated	Not Significant
No	CDV3	0.000746696	-0.0889	0.662	0.572	1	Downregulated	Not Significant
No	TSC22D4	0.000757989	-0.5938	0.162	0.179	1	Downregulated	Not Significant
No	JAGN1	0.00076457	-0.1053	0.147	0.125	1	Downregulated	Not Significant
No	LRIF1	0.000765871	-0.2283	0.172	0.147	1	Downregulated	Not Significant
No	DNAJC5	0.000769606	-0.1096	0.212	0.184	1	Downregulated	Not Significant
No	LRPPRC	0.000770717	-0.6347	0.172	0.186	1	Downregulated	Not Significant
No	PHF12	0.000772743	-0.1694	0.123	0.104	1	Downregulated	Not Significant
No	NEU1	0.000773435	-0.1036	0.405	0.359	1	Downregulated	Not Significant
No	RNF146	0.000773856	-0.4806	0.096	0.112	1	Downregulated	Not Significant
No	TFEC	0.000774243	-0.1008	0.32	0.282	1	Downregulated	Not Significant
No	MTIF3	0.00078337	-0.5094	0.264	0.275	1	Downregulated	Not Significant
No	TMX3	0.00078709	-0.6471	0.157	0.172	1	Downregulated	Not Significant
No	TM7SF3	0.000792595	-0.576	0.139	0.155	1	Downregulated	Not Significant
No	COL4A3BP	0.000793007	-0.4748	0.26	0.273	1	Downregulated	Not Significant
No	RPL35A	0.000794053	0.0472	0.934	0.903	1	Upregulated	Not Significant
No	RAP1A	0.00079871	-0.1759	0.505	0.44	1	Downregulated	Not Significant
No	TSPYL1	0.000801092	-0.1816	0.225	0.195	1	Downregulated	Not Significant
No	MTIF2	0.000814836	-0.5147	0.111	0.127	1	Downregulated	Not Significant
No	ZNF148	0.000815047	-0.5478	0.221	0.234	1	Downregulated	Not Significant
No	PRDX3	0.000816306	-0.5346	0.322	0.326	1	Downregulated	Not Significant
No	NCK2	0.000822012	-0.0275	0.125	0.105	1	Downregulated	Not Significant
No	CKAP5	0.000834794	-0.7835	0.086	0.1	1	Downregulated	Not Significant
No	NKTR	0.000841175	-0.419	0.364	0.366	1	Downregulated	Not Significant
No	TRPC4AP	0.000871429	-0.0931	0.156	0.134	1	Downregulated	Not Significant
No	VPS51	0.000874241	-0.2278	0.179	0.153	1	Downregulated	Not Significant
No	C6orf62	0.000877137	-0.1267	0.596	0.524	1	Downregulated	Not Significant
No	TFAM	0.000886419	-0.2665	0.213	0.184	1	Downregulated	Not Significant
No	USP14	0.000896463	-0.1346	0.251	0.219	1	Downregulated	Not Significant
No	HSD17B11	0.000896813	-0.1889	0.377	0.333	1	Downregulated	Not Significant
No	WDR26	0.000916887	-0.2278	0.369	0.322	1	Downregulated	Not Significant
No	CBL	0.000924619	-0.5645	0.18	0.196	1	Downregulated	Not Significant
No	SKAP2	0.00093262	-0.4141	0.52	0.486	1	Downregulated	Not Significant
No	LAMTOR3	0.000932681	-0.5452	0.196	0.209	1	Downregulated	Not Significant
No	NDUFA1	0.000936957	-0.3827	0.576	0.524	1	Downregulated	Not Significant
No	TMX2	0.000938756	-0.0088	0.144	0.122	1	Downregulated	Not Significant
No	CLIC4	0.000942107	-0.9946	0.179	0.19	1	Downregulated	Not Significant
No	ZKSCAN1	0.000944023	-0.5092	0.217	0.232	1	Downregulated	Not Significant
No	PAPD4	0.000948289	-0.5657	0.232	0.243	1	Downregulated	Not Significant
No	C9orf78	0.000956845	-0.1048	0.323	0.283	1	Downregulated	Not Significant
No	NIFK	0.000959967	-0.1587	0.232	0.203	1	Downregulated	Not Significant
No	HPS3	0.000964832	0.0643	0.173	0.15	1	Upregulated	Not Significant
No	MFSD1	0.000973447	-0.2235	0.495	0.487	1	Downregulated	Not Significant
No	GSS	0.000986211	-0.0421	0.12	0.101	1	Downregulated	Not Significant
No	ENOPH1	0.000987245	-0.6305	0.11	0.125	1	Downregulated	Not Significant
No	GATAD2B	0.000993917	-0.1277	0.133	0.112	1	Downregulated	Not Significant
No	SDHB	0.00100088	-0.275	0.284	0.246	1	Downregulated	Not Significant
No	POLR2G	0.00100405	-0.4938	0.248	0.259	1	Downregulated	Not Significant
No	NT5C	0.00101271	-0.1218	0.243	0.212	1	Downregulated	Not Significant
No	AP2M1	0.00101293	-0.4053	0.502	0.477	1	Downregulated	Not Significant
No	CHCHD5	0.00101531	-0.0827	0.221	0.194	1	Downregulated	Not Significant
No	MRPS22	0.00102608	-0.0612	0.146	0.125	1	Downregulated	Not Significant
No	NUS1	0.00102692	-0.2108	0.184	0.158	1	Downregulated	Not Significant
No	PDHA1	0.00103203	-0.2138	0.174	0.149	1	Downregulated	Not Significant
No	MRPL52	0.00103433	-0.3962	0.286	0.295	1	Downregulated	Not Significant
No	SSU72	0.00104046	-0.2079	0.414	0.36	1	Downregulated	Not Significant
No	WDR70	0.00104352	-0.5673	0.116	0.131	1	Downregulated	Not Significant
No	KLF9	0.00105062	-0.3246	0.341	0.294	1	Downregulated	Not Significant
No	PSMA2.1	0.00108563	-0.2388	0.338	0.294	1	Downregulated	Not Significant
No	COPS5	0.00108578	-0.1005	0.233	0.204	1	Downregulated	Not Significant
No	DPY30	0.00109278	-0.5219	0.23	0.242	1	Downregulated	Not Significant
No	SMURF2	0.00109608	-0.3294	0.166	0.141	1	Downregulated	Not Significant
No	PDGFB	0.00110939	-0.5781	0.102	0.118	1	Downregulated	Not Significant
No	PRPF31	0.00111313	-0.1771	0.18	0.155	1	Downregulated	Not Significant
No	GALK1	0.00113825	-0.0695	0.167	0.145	1	Downregulated	Not Significant
No	KIAA0319L	0.00114903	0.2026	0.158	0.138	1	Upregulated	Not Significant
No	SPG20	0.00115295	-0.1895	0.253	0.22	1	Downregulated	Not Significant
No	GTF2A1	0.00115515	-0.182	0.188	0.163	1	Downregulated	Not Significant
No	RPS19BP1	0.00116065	-0.4906	0.365	0.361	1	Downregulated	Not Significant
No	SLC7A6OS	0.00116363	-0.3334	0.092	0.107	1	Downregulated	Not Significant
No	PDCD6	0.00117286	-0.3348	0.331	0.289	1	Downregulated	Not Significant
No	NUP62	0.00117436	-0.1427	0.259	0.228	1	Downregulated	Not Significant
No	IKBKB	0.00117587	-0.4646	0.142	0.158	1	Downregulated	Not Significant
No	UQCRQ	0.00119054	-0.3997	0.451	0.432	1	Downregulated	Not Significant
No	SNRPD1	0.00119106	-0.1481	0.341	0.297	1	Downregulated	Not Significant
No	RABGGTB	0.00120263	-0.2171	0.185	0.159	1	Downregulated	Not Significant
No	HSPD1	0.00122665	-0.0695	0.62	0.547	1	Downregulated	Not Significant
No	TIAL1	0.00123725	-0.2385	0.247	0.215	1	Downregulated	Not Significant
No	RASGRP2	0.00125443	-0.2596	0.142	0.122	1	Downregulated	Not Significant
No	EP400	0.00125743	-0.1091	0.138	0.118	1	Downregulated	Not Significant
No	MID1IP1	0.00126573	-0.0327	0.189	0.166	1	Downregulated	Not Significant
No	MFN2	0.00126695	-0.0768	0.128	0.108	1	Downregulated	Not Significant
No	CXXC5	0.00127332	-0.5802	0.13	0.146	1	Downregulated	Not Significant
No	RGS18	0.00127436	-0.0265	0.175	0.154	1	Downregulated	Not Significant
No	PDP1	0.00128383	-0.5879	0.136	0.151	1	Downregulated	Not Significant
No	CCM2	0.00128485	-0.4053	0.177	0.193	1	Downregulated	Not Significant
No	DCTN1	0.00129375	-0.6218	0.14	0.155	1	Downregulated	Not Significant
No	NFX1	0.00130632	-0.1078	0.15	0.129	1	Downregulated	Not Significant
No	CYHR1	0.00130844	-0.6569	0.123	0.138	1	Downregulated	Not Significant
No	METTL14	0.00131901	-0.6596	0.088	0.102	1	Downregulated	Not Significant
No	MED28	0.0013244	-0.1383	0.233	0.204	1	Downregulated	Not Significant
No	PAXBP1	0.00133316	-0.0855	0.184	0.159	1	Downregulated	Not Significant
No	PRKRIR	0.00133343	-0.2173	0.189	0.164	1	Downregulated	Not Significant
No	GAB3	0.0013421	-0.6322	0.109	0.124	1	Downregulated	Not Significant
No	KHSRP	0.00134715	-0.1948	0.223	0.193	1	Downregulated	Not Significant
No	GPATCH2	0.00135216	-0.1845	0.16	0.137	1	Downregulated	Not Significant
No	AGO4	0.00135573	-0.3903	0.176	0.192	1	Downregulated	Not Significant
No	LAPTM4A	0.00136682	-0.1056	0.655	0.579	1	Downregulated	Not Significant
No	SNCA	0.00137002	-0.6079	0.141	0.155	1	Downregulated	Not Significant
No	ATP6V1E1	0.00137321	-0.4417	0.315	0.318	1	Downregulated	Not Significant
No	TROVE2	0.00137933	-0.2355	0.298	0.26	1	Downregulated	Not Significant
No	MT-ND4	0.0013856	-0.0328	0.959	0.956	1	Downregulated	Not Significant
No	PDIA6	0.00138595	-0.3418	0.498	0.474	1	Downregulated	Not Significant
No	SPIN1	0.00139333	-0.5344	0.143	0.158	1	Downregulated	Not Significant
No	PATL1	0.00140246	-0.2191	0.146	0.124	1	Downregulated	Not Significant
No	CAMK1D	0.00140347	-0.5374	0.18	0.194	1	Downregulated	Not Significant
No	HIST1H1E	0.00140432	-0.445	0.134	0.15	1	Downregulated	Not Significant
No	PCMTD1	0.00141658	-0.603	0.263	0.27	1	Downregulated	Not Significant
No	HSD17B4	0.00141731	-0.3839	0.264	0.273	1	Downregulated	Not Significant
No	TTF1	0.00141928	-0.706	0.11	0.125	1	Downregulated	Not Significant
No	MBP	0.00142763	-0.2299	0.386	0.338	1	Downregulated	Not Significant
No	SHARPIN	0.00143508	-0.0741	0.159	0.138	1	Downregulated	Not Significant
No	ANKRD10	0.00145646	-0.2039	0.313	0.274	1	Downregulated	Not Significant
No	SHC1	0.00146039	-0.4994	0.12	0.135	1	Downregulated	Not Significant
No	RNF19A	0.00147932	-0.1139	0.257	0.226	1	Downregulated	Not Significant
No	REXO2	0.00147965	-0.3294	0.182	0.157	1	Downregulated	Not Significant
No	TUSC2	0.00148001	-0.0285	0.153	0.132	1	Downregulated	Not Significant
No	CLPTM1L	0.00151179	-0.0933	0.2	0.175	1	Downregulated	Not Significant
No	NELFB	0.00152693	-0.5378	0.113	0.129	1	Downregulated	Not Significant
No	GPR65	0.00152834	0.1687	0.266	0.241	1	Upregulated	Not Significant
No	MRPL34	0.00153104	-0.452	0.225	0.238	1	Downregulated	Not Significant
No	DPM2	0.00153113	-0.5626	0.117	0.132	1	Downregulated	Not Significant
No	RALY	0.00153963	-0.1818	0.294	0.258	1	Downregulated	Not Significant
No	NUP153	0.00154205	-0.2515	0.173	0.148	1	Downregulated	Not Significant
No	SIGLEC9	0.00154892	-0.0983	0.137	0.118	1	Downregulated	Not Significant
No	HNRNPA2B1	0.00155417	-0.0081	0.846	0.772	1	Downregulated	Not Significant
No	IRAK4	0.00155939	0.109	0.144	0.124	1	Upregulated	Not Significant
No	TYROBP	0.00157521	0.037	0.933	0.887	1	Upregulated	Not Significant
No	PPIH	0.00158037	-0.2277	0.116	0.098	1	Downregulated	Not Significant
No	ISCU	0.00159635	-0.3848	0.412	0.404	1	Downregulated	Not Significant
No	PEX2	0.0016275	-0.0549	0.119	0.101	1	Downregulated	Not Significant
No	PPP6R2	0.00164361	-0.0422	0.137	0.118	1	Downregulated	Not Significant
No	PFKL	0.00164958	-0.4272	0.234	0.245	1	Downregulated	Not Significant
No	C19orf10	0.00165937	-0.2535	0.432	0.377	1	Downregulated	Not Significant
No	FCGR2A	0.00166322	0.1271	0.698	0.674	1	Upregulated	Not Significant
No	TMEM256	0.00166392	-0.487	0.257	0.266	1	Downregulated	Not Significant
No	ZBTB20	0.00166908	-0.8139	0.102	0.116	1	Downregulated	Not Significant
No	PROSC	0.00168499	-0.4202	0.189	0.205	1	Downregulated	Not Significant
No	MVP	0.00168719	-0.1852	0.281	0.247	1	Downregulated	Not Significant
No	MTRF1L	0.00169003	-0.1774	0.121	0.102	1	Downregulated	Not Significant
No	CDK13	0.00171597	-0.284	0.197	0.17	1	Downregulated	Not Significant
No	NUDC	0.00171979	-0.2387	0.358	0.313	1	Downregulated	Not Significant
No	MRPL11	0.00173419	-0.1827	0.241	0.211	1	Downregulated	Not Significant
No	RAB22A	0.00173436	-0.2542	0.192	0.166	1	Downregulated	Not Significant
No	KLHL28	0.00174213	0.1261	0.102	0.086	1	Upregulated	Not Significant
No	LRRC58	0.00175746	-0.5164	0.197	0.211	1	Downregulated	Not Significant
No	TBC1D23	0.00175812	-0.2781	0.137	0.116	1	Downregulated	Not Significant
No	TRAPPC6A	0.00178019	-0.0645	0.194	0.169	1	Downregulated	Not Significant
No	SEC11C	0.00179501	-0.1103	0.302	0.265	1	Downregulated	Not Significant
No	CNP	0.00180057	-0.0693	0.16	0.138	1	Downregulated	Not Significant
No	HSPA4	0.00181291	-0.2818	0.296	0.259	1	Downregulated	Not Significant
No	KLHL18	0.00182087	-0.1261	0.153	0.132	1	Downregulated	Not Significant
No	VTI1B	0.00182232	-0.4733	0.299	0.303	1	Downregulated	Not Significant
No	IBTK	0.00182596	-0.6093	0.189	0.202	1	Downregulated	Not Significant
No	STRN3	0.00185432	-0.2418	0.134	0.114	1	Downregulated	Not Significant
No	TIMM8B	0.00185736	-0.4161	0.314	0.318	1	Downregulated	Not Significant
No	SOS2	0.00185882	-0.2106	0.22	0.193	1	Downregulated	Not Significant
No	APMAP	0.0018619	-0.1153	0.274	0.24	1	Downregulated	Not Significant
No	LYRM2	0.00187326	-0.4896	0.204	0.216	1	Downregulated	Not Significant
No	MCMBP	0.00189454	-0.3093	0.166	0.142	1	Downregulated	Not Significant
No	CEP85L	0.00190356	-0.0887	0.126	0.108	1	Downregulated	Not Significant
No	NECAP2	0.0019162	-0.4442	0.297	0.305	1	Downregulated	Not Significant
No	RBM18	0.00192306	-0.2158	0.111	0.094	1	Downregulated	Not Significant
No	PGGT1B	0.00192762	0.0111	0.108	0.091	1	Upregulated	Not Significant
No	METTL23	0.00193606	-0.1265	0.189	0.164	1	Downregulated	Not Significant
No	SIKE1	0.00194356	-0.0275	0.131	0.112	1	Downregulated	Not Significant
No	ZDHHC4	0.00196655	-0.1814	0.123	0.105	1	Downregulated	Not Significant
No	IL10RB	0.00200214	-0.1294	0.317	0.279	1	Downregulated	Not Significant
No	MAPK9	0.00201177	-0.0937	0.112	0.095	1	Downregulated	Not Significant
No	TSR1	0.00201412	-0.2115	0.1	0.083	1	Downregulated	Not Significant
No	ARHGAP24	0.00203049	-0.116	0.125	0.106	1	Downregulated	Not Significant
No	A1BG	0.00203208	-0.1465	0.155	0.134	1	Downregulated	Not Significant
No	ZNF143	0.0020329	-0.0371	0.104	0.088	1	Downregulated	Not Significant
No	SND1	0.00203311	-0.0942	0.279	0.247	1	Downregulated	Not Significant
No	NINJ1	0.00203503	0.0517	0.502	0.445	1	Upregulated	Not Significant
No	STK11	0.00204685	-0.0154	0.145	0.125	1	Downregulated	Not Significant
No	SDCCAG8	0.00205389	-0.1875	0.295	0.259	1	Downregulated	Not Significant
No	SPOP	0.0020634	-0.3045	0.246	0.216	1	Downregulated	Not Significant
No	LYSMD2	0.00206825	-0.0773	0.187	0.164	1	Downregulated	Not Significant
No	CSNK2B	0.00209148	-0.1737	0.41	0.358	1	Downregulated	Not Significant
No	SPPL2A	0.00210001	-0.1485	0.276	0.242	1	Downregulated	Not Significant
No	ITGAV	0.00210366	-0.2642	0.23	0.2	1	Downregulated	Not Significant
No	DDX58	0.00211377	0.0147	0.113	0.097	1	Upregulated	Not Significant
No	PITPNB	0.0021155	-0.2625	0.226	0.198	1	Downregulated	Not Significant
No	VRK3	0.00212273	0.1502	0.106	0.09	1	Upregulated	Not Significant
No	ETFA	0.00212508	-0.17	0.253	0.221	1	Downregulated	Not Significant
No	SLC1A3	0.00212678	-0.0683	0.212	0.187	1	Downregulated	Not Significant
No	EAPP	0.00213122	-0.4281	0.218	0.231	1	Downregulated	Not Significant
No	FAF1	0.00220432	-0.2423	0.108	0.091	1	Downregulated	Not Significant
No	HDAC3	0.0022358	-0.1044	0.131	0.113	1	Downregulated	Not Significant
No	AP3B1	0.00223739	-0.1732	0.3	0.263	1	Downregulated	Not Significant
No	PRR14	0.00223986	-0.1021	0.105	0.088	1	Downregulated	Not Significant
No	YTHDF1	0.00227607	-0.1788	0.155	0.133	1	Downregulated	Not Significant
No	SLK	0.00228746	-0.2768	0.265	0.233	1	Downregulated	Not Significant
No	NME4	0.00229445	-0.3407	0.196	0.17	1	Downregulated	Not Significant
No	JADE1	0.00230296	-0.1759	0.124	0.106	1	Downregulated	Not Significant
No	RNF181	0.00232684	-0.1819	0.398	0.348	1	Downregulated	Not Significant
No	THUMPD3	0.00232775	-0.5775	0.123	0.137	1	Downregulated	Not Significant
No	SERINC1	0.00233967	-0.4183	0.515	0.489	1	Downregulated	Not Significant
No	LCORL	0.00234199	-0.5903	0.117	0.131	1	Downregulated	Not Significant
No	NDUFV2	0.00238978	-0.1916	0.504	0.437	1	Downregulated	Not Significant
No	FNTA	0.00239155	-0.427	0.217	0.229	1	Downregulated	Not Significant
No	CIAO1	0.00239741	-0.1905	0.17	0.148	1	Downregulated	Not Significant
No	FOXP1	0.00241238	-0.2181	0.417	0.37	1	Downregulated	Not Significant
No	NDUFA10	0.00242925	-0.1891	0.322	0.281	1	Downregulated	Not Significant
No	KIAA1109	0.00243532	-0.5248	0.208	0.22	1	Downregulated	Not Significant
No	HAGH	0.00245733	-0.3324	0.203	0.177	1	Downregulated	Not Significant
No	SPSB3	0.00246002	-0.2152	0.166	0.145	1	Downregulated	Not Significant
No	VPS37A	0.00248057	-0.2145	0.13	0.111	1	Downregulated	Not Significant
No	ING3	0.00249025	-0.0802	0.156	0.136	1	Downregulated	Not Significant
No	NSMCE4A	0.00249671	-0.1917	0.132	0.114	1	Downregulated	Not Significant
No	SRPK2	0.00250328	-0.1061	0.186	0.162	1	Downregulated	Not Significant
No	EBP	0.00250994	-0.4063	0.101	0.085	1	Downregulated	Not Significant
No	POLR2F	0.0025211	-0.4442	0.239	0.249	1	Downregulated	Not Significant
No	STARD3NL	0.00252639	-0.2101	0.182	0.158	1	Downregulated	Not Significant
No	FAM76B	0.00253123	-0.1509	0.17	0.148	1	Downregulated	Not Significant
No	NDUFS5	0.00254039	-0.1592	0.606	0.521	1	Downregulated	Not Significant
No	VPS29	0.00254447	-0.2216	0.471	0.41	1	Downregulated	Not Significant
No	ARL11	0.00254897	-0.4398	0.098	0.113	1	Downregulated	Not Significant
No	ATP11A	0.0025493	-0.1795	0.188	0.165	1	Downregulated	Not Significant
No	EIF4H	0.00256537	-0.2228	0.422	0.371	1	Downregulated	Not Significant
No	CEP135	0.00257201	-0.084	0.125	0.106	1	Downregulated	Not Significant
No	AP1AR	0.00258242	-0.5971	0.11	0.124	1	Downregulated	Not Significant
No	GPATCH2L	0.0025998	-0.227	0.3	0.264	1	Downregulated	Not Significant
No	ANAPC5	0.00261239	-0.2283	0.251	0.221	1	Downregulated	Not Significant
No	NPM1	0.00263705	-0.0497	0.764	0.702	1	Downregulated	Not Significant
No	CNIH4	0.00267642	-0.2783	0.2	0.176	1	Downregulated	Not Significant
No	CNTLN	0.00269781	-0.5243	0.158	0.172	1	Downregulated	Not Significant
No	FUNDC2	0.00270794	-0.2352	0.262	0.23	1	Downregulated	Not Significant
No	CBLB	0.00273857	-0.1206	0.104	0.087	1	Downregulated	Not Significant
No	UCHL5	0.00275816	-0.2193	0.136	0.117	1	Downregulated	Not Significant
No	TSR3	0.00276036	-0.4863	0.175	0.189	1	Downregulated	Not Significant
No	ENPP2	0.0027634	-0.2528	0.144	0.159	1	Downregulated	Not Significant
No	FAM76A	0.00279489	-0.3442	0.108	0.091	1	Downregulated	Not Significant
No	NCOA3	0.0028113	-0.1252	0.309	0.273	1	Downregulated	Not Significant
No	PLAU	0.00282815	-0.4527	0.207	0.219	1	Downregulated	Not Significant
No	MRPL15	0.00284926	-0.2162	0.157	0.136	1	Downregulated	Not Significant
No	SEC61G	0.00286843	-0.1157	0.496	0.434	1	Downregulated	Not Significant
No	ACTR1A	0.00287942	-0.124	0.197	0.173	1	Downregulated	Not Significant
No	GATAD2A	0.0028853	-0.3319	0.196	0.17	1	Downregulated	Not Significant
No	ARID1B	0.00290641	-0.299	0.173	0.15	1	Downregulated	Not Significant
No	SNRPA	0.00294609	-0.2935	0.158	0.138	1	Downregulated	Not Significant
No	TRADD	0.00299171	-0.3223	0.184	0.16	1	Downregulated	Not Significant
No	ATP6V1A	0.0029939	-0.1858	0.299	0.265	1	Downregulated	Not Significant
No	CD40	0.00300823	-0.0286	0.17	0.149	1	Downregulated	Not Significant
No	PXN	0.00303286	-0.5857	0.148	0.162	1	Downregulated	Not Significant
No	GLG1	0.00303594	-0.103	0.267	0.238	1	Downregulated	Not Significant
No	SLC25A11	0.00307688	-0.2567	0.231	0.203	1	Downregulated	Not Significant
No	KIAA1143	0.00308875	-0.6149	0.141	0.155	1	Downregulated	Not Significant
No	VPS13C	0.00308878	-0.3687	0.479	0.456	1	Downregulated	Not Significant
No	SYT11	0.00310641	-0.2517	0.12	0.102	1	Downregulated	Not Significant
No	ARAP1	0.00313896	-0.3511	0.239	0.25	1	Downregulated	Not Significant
No	CYB561D2	0.00314683	-0.1874	0.156	0.135	1	Downregulated	Not Significant
No	S100A10	0.00315379	-0.0277	0.819	0.787	1	Downregulated	Not Significant
No	IST1	0.00315584	-0.1189	0.239	0.21	1	Downregulated	Not Significant
No	LARP4B	0.00318681	-0.1837	0.202	0.176	1	Downregulated	Not Significant
No	TTC17	0.00319835	-0.1913	0.189	0.165	1	Downregulated	Not Significant
No	TAB2	0.00321319	-0.5674	0.219	0.229	1	Downregulated	Not Significant
No	PSMG4	0.00325405	-0.47	0.092	0.106	1	Downregulated	Not Significant
No	BLVRA	0.00325743	-0.284	0.376	0.377	1	Downregulated	Not Significant
No	ARMCX6	0.003259	-0.1591	0.187	0.163	1	Downregulated	Not Significant
No	MAT2B	0.0032592	-0.448	0.163	0.177	1	Downregulated	Not Significant
No	MYO1E	0.00326351	-0.6022	0.122	0.136	1	Downregulated	Not Significant
No	MBD3	0.00326862	-0.4741	0.125	0.138	1	Downregulated	Not Significant
No	ISY1	0.00327411	-0.03	0.119	0.103	1	Downregulated	Not Significant
No	SLC39A3	0.00328656	-0.187	0.126	0.108	1	Downregulated	Not Significant
No	COX7B	0.00329051	-0.3642	0.614	0.55	1	Downregulated	Not Significant
No	MAPKAPK3	0.00331968	-0.0997	0.224	0.2	1	Downregulated	Not Significant
No	RNF115	0.00338274	-0.2091	0.213	0.186	1	Downregulated	Not Significant
No	EIF2S1	0.00339114	-0.231	0.232	0.202	1	Downregulated	Not Significant
No	DHX8	0.00346842	-0.0837	0.13	0.111	1	Downregulated	Not Significant
No	NDUFA3	0.00349073	-0.5246	0.354	0.348	1	Downregulated	Not Significant
No	SMAD4	0.00349344	-0.6045	0.124	0.138	1	Downregulated	Not Significant
No	SETX	0.00349553	-0.408	0.39	0.384	1	Downregulated	Not Significant
No	PTPN11	0.00357209	-0.3087	0.197	0.172	1	Downregulated	Not Significant
No	FLII	0.00358411	-0.1261	0.263	0.234	1	Downregulated	Not Significant
No	BCL7C	0.00358885	-0.5658	0.21	0.222	1	Downregulated	Not Significant
No	CHMP4A	0.00362101	-0.224	0.367	0.321	1	Downregulated	Not Significant
No	FAM208B	0.00367353	-0.1966	0.146	0.126	1	Downregulated	Not Significant
No	OGFRL1	0.0038188	-0.1227	0.464	0.412	1	Downregulated	Not Significant
No	GNG5	0.00387264	-0.0942	0.733	0.628	1	Downregulated	Not Significant
No	SRFBP1	0.00387343	-0.3648	0.161	0.175	1	Downregulated	Not Significant
No	FKBP4	0.00391945	-0.3991	0.187	0.2	1	Downregulated	Not Significant
No	OSTF1	0.0040107	-0.1853	0.451	0.394	1	Downregulated	Not Significant
No	OSBPL9	0.00406409	-0.5364	0.178	0.191	1	Downregulated	Not Significant
No	CCT7	0.00406644	-0.2743	0.288	0.254	1	Downregulated	Not Significant
No	TWF2	0.00406846	-0.4223	0.347	0.346	1	Downregulated	Not Significant
No	TAF3	0.00407492	-0.5833	0.125	0.138	1	Downregulated	Not Significant
No	RPS27	0.00410015	0.1205	0.957	0.952	1	Upregulated	Not Significant
No	RB1CC1	0.00411506	-0.2529	0.367	0.326	1	Downregulated	Not Significant
No	API5	0.00412084	-0.291	0.186	0.161	1	Downregulated	Not Significant
No	SSBP1	0.00412303	-0.1953	0.502	0.435	1	Downregulated	Not Significant
No	ATF7	0.00414106	-0.5171	0.115	0.129	1	Downregulated	Not Significant
No	PANK3	0.0041634	-0.5939	0.146	0.16	1	Downregulated	Not Significant
No	MLEC	0.00417102	-0.401	0.35	0.347	1	Downregulated	Not Significant
No	PKN2	0.00417216	-0.5162	0.244	0.253	1	Downregulated	Not Significant
No	C12orf57	0.00419306	-0.4834	0.334	0.335	1	Downregulated	Not Significant
No	GARS	0.00424149	-0.181	0.187	0.165	1	Downregulated	Not Significant
No	CNBP	0.00424785	-0.139	0.637	0.559	1	Downregulated	Not Significant
No	GNS	0.00425913	-0.2911	0.458	0.45	1	Downregulated	Not Significant
No	OGFOD3	0.00426519	-0.2435	0.117	0.1	1	Downregulated	Not Significant
No	GRN	0.00426883	-0.2141	0.802	0.705	1	Downregulated	Not Significant
No	STXBP3	0.00428257	-0.1201	0.243	0.216	1	Downregulated	Not Significant
No	ACYP2	0.00429177	-0.2813	0.113	0.096	1	Downregulated	Not Significant
No	SNX29	0.00429292	-0.4753	0.259	0.264	1	Downregulated	Not Significant
No	PRMT2	0.00429503	-0.5151	0.337	0.333	1	Downregulated	Not Significant
No	HRAS	0.00430775	-0.5948	0.099	0.112	1	Downregulated	Not Significant
No	SRP9	0.00431184	-0.4512	0.359	0.356	1	Downregulated	Not Significant
No	PRPF8	0.00433376	-0.1662	0.255	0.227	1	Downregulated	Not Significant
No	MAP3K13	0.00433883	-0.3219	0.2	0.175	1	Downregulated	Not Significant
No	SMEK2	0.00436481	-0.1687	0.279	0.247	1	Downregulated	Not Significant
No	POLR2M	0.00438793	-0.6586	0.088	0.1	1	Downregulated	Not Significant
No	CLOCK	0.00439032	-0.7065	0.111	0.123	1	Downregulated	Not Significant
No	KLF2	0.00441821	-0.3626	0.612	0.569	1	Downregulated	Not Significant
No	EPC2	0.00444643	-0.1726	0.128	0.11	1	Downregulated	Not Significant
No	LYSMD3	0.00445189	-0.2319	0.143	0.124	1	Downregulated	Not Significant
No	NFYC	0.00448889	-0.4704	0.145	0.158	1	Downregulated	Not Significant
No	BRD3	0.00449933	-0.3885	0.121	0.135	1	Downregulated	Not Significant
No	ZC3H14	0.00450017	-0.6244	0.11	0.122	1	Downregulated	Not Significant
No	DNAJB2	0.00450714	-0.1679	0.157	0.137	1	Downregulated	Not Significant
No	EIF4A2	0.00451193	-0.109	0.643	0.571	1	Downregulated	Not Significant
No	CPEB4	0.0045206	-0.1398	0.439	0.391	1	Downregulated	Not Significant
No	CSNK1G3	0.00452854	-0.4012	0.147	0.127	1	Downregulated	Not Significant
No	RDH11	0.00454122	-0.1757	0.219	0.194	1	Downregulated	Not Significant
No	NDUFV1	0.00458196	-0.2119	0.239	0.213	1	Downregulated	Not Significant
No	TRIO	0.00459379	-0.3817	0.163	0.141	1	Downregulated	Not Significant
No	MAPK1	0.00460925	-0.2977	0.322	0.285	1	Downregulated	Not Significant
No	BCCIP	0.00462238	-0.2855	0.142	0.123	1	Downregulated	Not Significant
No	EIF4B	0.00462643	-0.1803	0.584	0.51	1	Downregulated	Not Significant
No	CCDC43	0.00463247	-0.5848	0.118	0.131	1	Downregulated	Not Significant
No	GNPTAB	0.0046327	-0.385	0.24	0.251	1	Downregulated	Not Significant
No	ATXN7L3B	0.00464069	-0.2151	0.207	0.183	1	Downregulated	Not Significant
No	GLB1	0.00470836	-0.0664	0.232	0.207	1	Downregulated	Not Significant
No	GPR137B	0.00473786	-0.3304	0.21	0.222	1	Downregulated	Not Significant
No	PDAP1	0.00475124	-0.3108	0.33	0.288	1	Downregulated	Not Significant
No	TNFSF12	0.00477417	-0.5171	0.25	0.258	1	Downregulated	Not Significant
No	JOSD2	0.00480556	-0.1914	0.234	0.208	1	Downregulated	Not Significant
No	ARAP2	0.00480597	-0.4057	0.187	0.199	1	Downregulated	Not Significant
No	QRICH1	0.00480734	-0.1467	0.128	0.111	1	Downregulated	Not Significant
No	FBXO7	0.00480881	-0.2975	0.226	0.198	1	Downregulated	Not Significant
No	ERGIC3	0.0048149	-0.1414	0.303	0.268	1	Downregulated	Not Significant
No	RTCB	0.00482566	-0.0725	0.257	0.228	1	Downregulated	Not Significant
No	CWC22	0.00483293	-0.1478	0.162	0.143	1	Downregulated	Not Significant
No	TSG101	0.00489216	-0.25	0.224	0.197	1	Downregulated	Not Significant
No	NR1D2	0.00489532	-0.532	0.186	0.196	1	Downregulated	Not Significant
No	GTF2A2	0.00492847	-0.3249	0.342	0.299	1	Downregulated	Not Significant
No	CACYBP	0.0049669	-0.4032	0.379	0.371	1	Downregulated	Not Significant
No	AFTPH	0.00496843	-0.2621	0.26	0.232	1	Downregulated	Not Significant
No	ARL2BP	0.00498784	-0.5469	0.157	0.17	1	Downregulated	Not Significant
No	ECI2	0.0050422	-0.5262	0.11	0.123	1	Downregulated	Not Significant
No	KDM1B	0.00507436	-0.1945	0.113	0.129	1	Downregulated	Not Significant
No	SNRNP70	0.00512817	-0.3086	0.374	0.327	1	Downregulated	Not Significant
No	COMMD5	0.00514573	-0.3806	0.162	0.175	1	Downregulated	Not Significant
No	AGA	0.0051636	0.0703	0.109	0.094	1	Upregulated	Not Significant
No	SNX14	0.00520444	-0.2271	0.191	0.168	1	Downregulated	Not Significant
No	SEPW1	0.00521033	-0.5116	0.459	0.435	1	Downregulated	Not Significant
No	NKAP	0.00523429	-0.1449	0.182	0.16	1	Downregulated	Not Significant
No	COA5	0.00525837	-0.5449	0.138	0.152	1	Downregulated	Not Significant
No	TNRC18	0.00528121	-0.4487	0.172	0.184	1	Downregulated	Not Significant
No	PCBD1	0.00529139	-0.5466	0.236	0.244	1	Downregulated	Not Significant
No	VPS4B	0.00535321	-0.163	0.344	0.304	1	Downregulated	Not Significant
No	LMBRD1	0.00543643	-0.56	0.216	0.225	1	Downregulated	Not Significant
No	ECM1	0.0054405	-0.4792	0.088	0.1	1	Downregulated	Not Significant
No	TAF5L	0.00544127	-0.3255	0.101	0.085	1	Downregulated	Not Significant
No	UBXN7	0.00548895	-0.337	0.141	0.122	1	Downregulated	Not Significant
No	MFAP1	0.0055043	-0.1662	0.177	0.157	1	Downregulated	Not Significant
No	TACC1	0.00551775	-0.133	0.535	0.472	1	Downregulated	Not Significant
No	DYNLL2	0.00552808	-0.1869	0.241	0.213	1	Downregulated	Not Significant
No	MCFD2	0.00554687	-0.3065	0.236	0.208	1	Downregulated	Not Significant
No	NNMT	0.00558626	-0.8816	0.167	0.175	1	Downregulated	Not Significant
No	PSMC3	0.00562453	-0.2487	0.257	0.226	1	Downregulated	Not Significant
No	MANF	0.00568164	-0.2679	0.262	0.229	1	Downregulated	Not Significant
No	TP53I3	0.00570994	-0.1575	0.109	0.094	1	Downregulated	Not Significant
No	BCAP29	0.00571958	-0.6338	0.221	0.23	1	Downregulated	Not Significant
No	CHCHD10	0.0057701	-0.464	0.463	0.429	1	Downregulated	Not Significant
No	FCGR2B	0.00580905	-0.3251	0.446	0.433	1	Downregulated	Not Significant
No	LBR	0.00581197	-0.2535	0.327	0.29	1	Downregulated	Not Significant
No	BTBD7	0.00581294	-0.2468	0.221	0.195	1	Downregulated	Not Significant
No	C14orf159	0.00582928	-0.4563	0.097	0.109	1	Downregulated	Not Significant
No	TARS	0.00583898	-0.2584	0.184	0.162	1	Downregulated	Not Significant
No	TOPBP1	0.00584412	-0.2211	0.127	0.11	1	Downregulated	Not Significant
No	NIP7	0.00590123	-0.3395	0.103	0.088	1	Downregulated	Not Significant
No	NUP214	0.00597995	-0.1353	0.368	0.334	1	Downregulated	Not Significant
No	SMARCD1	0.00600673	-0.1125	0.123	0.107	1	Downregulated	Not Significant
No	RP11-145M9.4	0.00601254	-0.5601	0.121	0.133	1	Downregulated	Not Significant
No	MYO15B	0.00601642	0.0108	0.106	0.092	1	Upregulated	Not Significant
No	KANSL1L	0.00604927	-0.1675	0.108	0.093	1	Downregulated	Not Significant
No	PDLIM7	0.00610272	-0.6564	0.103	0.088	1	Downregulated	Not Significant
No	HADHA	0.0061041	-0.195	0.507	0.438	1	Downregulated	Not Significant
No	C6orf120	0.00617676	-0.1615	0.146	0.128	1	Downregulated	Not Significant
No	RCOR3	0.0061913	-0.5074	0.136	0.148	1	Downregulated	Not Significant
No	KCTD5	0.00621672	-0.5331	0.107	0.12	1	Downregulated	Not Significant
No	ATOX1	0.00637651	-0.2914	0.449	0.427	1	Downregulated	Not Significant
No	MRPL42	0.00640028	-0.2358	0.126	0.109	1	Downregulated	Not Significant
No	SPAST	0.00645052	-0.3804	0.106	0.091	1	Downregulated	Not Significant
No	GALM	0.00646156	-0.5637	0.161	0.173	1	Downregulated	Not Significant
No	YWHAG	0.00649992	-0.2118	0.39	0.344	1	Downregulated	Not Significant
No	GGCT	0.00654992	-0.4533	0.137	0.15	1	Downregulated	Not Significant
No	C14orf119	0.00657446	-0.5035	0.19	0.2	1	Downregulated	Not Significant
No	GOPC	0.00659381	-0.4544	0.163	0.175	1	Downregulated	Not Significant
No	HMGN2	0.00664104	-0.1741	0.657	0.56	1	Downregulated	Not Significant
No	ZNF770	0.00664426	-0.2287	0.112	0.096	1	Downregulated	Not Significant
No	SMIM11	0.00664841	-0.7415	0.094	0.106	1	Downregulated	Not Significant
No	ACER3	0.00668938	-0.2059	0.209	0.184	1	Downregulated	Not Significant
No	SCAMP1	0.00676952	-0.4057	0.128	0.14	1	Downregulated	Not Significant
No	CPSF7	0.00682814	-0.1725	0.145	0.127	1	Downregulated	Not Significant
No	MRPL22	0.0068366	-0.5766	0.147	0.158	1	Downregulated	Not Significant
No	UXS1	0.00688262	-0.2815	0.113	0.097	1	Downregulated	Not Significant
No	PDLIM1	0.00688992	-0.9661	0.09	0.101	1	Downregulated	Not Significant
No	HNRNPH3	0.00690473	-0.2922	0.431	0.376	1	Downregulated	Not Significant
No	ANGEL2	0.00693172	-0.0311	0.119	0.103	1	Downregulated	Not Significant
No	CTC-241F20.3	0.00696906	-0.4935	0.12	0.133	1	Downregulated	Not Significant
No	TPGS2	0.00699932	-0.2954	0.12	0.104	1	Downregulated	Not Significant
No	SNW1	0.0070162	-0.2096	0.34	0.301	1	Downregulated	Not Significant
No	NSA2	0.00705978	-0.445	0.502	0.47	1	Downregulated	Not Significant
No	KIAA1715	0.00713615	-0.73	0.096	0.107	1	Downregulated	Not Significant
No	TATDN3	0.00714361	-0.5501	0.11	0.122	1	Downregulated	Not Significant
No	USP22	0.00720654	-0.2115	0.237	0.211	1	Downregulated	Not Significant
No	NACC2	0.00721092	-0.5087	0.09	0.102	1	Downregulated	Not Significant
No	SF3A3	0.0072465	-0.4442	0.181	0.193	1	Downregulated	Not Significant
No	SETD3	0.00726976	-0.53	0.191	0.201	1	Downregulated	Not Significant
No	TMEM251	0.00729818	-0.544	0.112	0.124	1	Downregulated	Not Significant
No	UBE2G2	0.00731828	-0.1279	0.288	0.256	1	Downregulated	Not Significant
No	AHCY	0.00734654	-0.1681	0.13	0.114	1	Downregulated	Not Significant
No	MFSD11	0.00736567	-0.2875	0.114	0.098	1	Downregulated	Not Significant
No	NCLN	0.00740034	-0.2298	0.101	0.086	1	Downregulated	Not Significant
No	RPL24	0.00743395	-0.0025	0.92	0.889	1	Downregulated	Not Significant
No	C19orf66	0.00746036	0.0772	0.142	0.125	1	Upregulated	Not Significant
No	CNOT8	0.00749135	-0.673	0.127	0.139	1	Downregulated	Not Significant
No	FAM211A	0.00751359	-0.7357	0.121	0.132	1	Downregulated	Not Significant
No	NOL12	0.00763319	0.1098	0.113	0.098	1	Upregulated	Not Significant
No	CLCN7	0.0076528	-0.3211	0.176	0.188	1	Downregulated	Not Significant
No	PHACTR4	0.00772797	-0.4211	0.26	0.266	1	Downregulated	Not Significant
No	MAP4K5	0.00774606	-0.3072	0.128	0.11	1	Downregulated	Not Significant
No	BABAM1	0.0077957	-0.185	0.181	0.16	1	Downregulated	Not Significant
No	NUDT5	0.00781032	-0.1506	0.196	0.174	1	Downregulated	Not Significant
No	GLO1	0.00787226	-0.2972	0.239	0.211	1	Downregulated	Not Significant
No	DAXX	0.00793958	-0.1345	0.128	0.111	1	Downregulated	Not Significant
No	SELPLG	0.00799146	-0.326	0.251	0.262	1	Downregulated	Not Significant
No	SCAF8	0.00800118	-0.2898	0.128	0.11	1	Downregulated	Not Significant
No	ATE1	0.00800423	-0.691	0.104	0.116	1	Downregulated	Not Significant
No	TM9SF4	0.00806101	-0.2537	0.135	0.118	1	Downregulated	Not Significant
No	XPNPEP1	0.0080791	-0.2684	0.1	0.086	1	Downregulated	Not Significant
No	CCNDBP1	0.00808741	-0.2504	0.192	0.172	1	Downregulated	Not Significant
No	SCAMP3	0.00820161	-0.4641	0.106	0.118	1	Downregulated	Not Significant
No	PRPF3	0.00821953	-0.163	0.1	0.086	1	Downregulated	Not Significant
No	KLF7	0.00823382	-0.3246	0.188	0.202	1	Downregulated	Not Significant
No	RNF5	0.00826105	-0.2897	0.178	0.157	1	Downregulated	Not Significant
No	PLCB2	0.00833052	-0.4667	0.203	0.214	1	Downregulated	Not Significant
No	PITHD1	0.00840021	-0.5802	0.247	0.25	1	Downregulated	Not Significant
No	MRPS35	0.00840892	-0.5356	0.143	0.155	1	Downregulated	Not Significant
No	LARP1	0.00854299	-0.4215	0.282	0.285	1	Downregulated	Not Significant
No	MRPS21	0.00862142	-0.3936	0.372	0.362	1	Downregulated	Not Significant
No	SPPL3	0.00866894	-0.6323	0.166	0.176	1	Downregulated	Not Significant
No	FAM32A	0.00868695	-0.1864	0.258	0.232	1	Downregulated	Not Significant
No	HPS4	0.00870418	-0.5064	0.09	0.102	1	Downregulated	Not Significant
No	GADD45GIP1	0.00886467	-0.172	0.38	0.336	1	Downregulated	Not Significant
No	MTFR1L	0.00886876	-0.5121	0.09	0.102	1	Downregulated	Not Significant
No	PLEKHJ1	0.0088768	-0.4687	0.177	0.189	1	Downregulated	Not Significant
No	CITED2	0.00898337	-0.5551	0.436	0.412	1	Downregulated	Not Significant
No	RPL7	0.0090107	-0.0824	0.899	0.867	1	Downregulated	Not Significant
No	CHTOP	0.00908923	-0.554	0.164	0.175	1	Downregulated	Not Significant
No	LENG1	0.00921485	-0.4405	0.101	0.113	1	Downregulated	Not Significant
No	CDK19	0.00941443	-0.6299	0.12	0.132	1	Downregulated	Not Significant
No	DR1	0.00956907	-0.2321	0.215	0.192	1	Downregulated	Not Significant
No	MRPL50	0.0096545	-0.2172	0.124	0.108	1	Downregulated	Not Significant
No	ARFGEF2	0.00965699	-0.3217	0.119	0.103	1	Downregulated	Not Significant
No	ZNF33A	0.00965986	-0.2128	0.181	0.16	1	Downregulated	Not Significant
No	GNB1	0.00966966	-0.3439	0.551	0.506	1	Downregulated	Not Significant
No	KIAA0947	0.00977757	-0.3099	0.185	0.162	1	Downregulated	Not Significant
No	SH3BP1	0.00990264	-0.086	0.165	0.147	1	Downregulated	Not Significant
No	UBE3A	0.0099241	-0.303	0.3	0.267	1	Downregulated	Not Significant
No	TOMM40	0.0100088	-0.1888	0.151	0.133	1	Downregulated	Not Significant
No	CTDSP1	0.0100249	-0.0411	0.236	0.213	1	Downregulated	Not Significant
No	PLEKHF2	0.0100275	-0.1644	0.172	0.153	1	Downregulated	Not Significant
No	ATP5J	0.0100504	-0.3602	0.583	0.532	1	Downregulated	Not Significant
No	KPNA3	0.0101616	-0.1876	0.2	0.177	1	Downregulated	Not Significant
No	C6orf89	0.0103059	-0.4468	0.167	0.178	1	Downregulated	Not Significant
No	TRAF7	0.0103831	-0.0368	0.117	0.102	1	Downregulated	Not Significant
No	CFL1	0.0104159	-0.1075	0.889	0.83	1	Downregulated	Not Significant
No	ZNF24	0.0105906	-0.2924	0.244	0.217	1	Downregulated	Not Significant
No	ANKRD36	0.0106358	-0.1404	0.164	0.145	1	Downregulated	Not Significant
No	NDUFS7	0.010653	-0.2243	0.381	0.335	1	Downregulated	Not Significant
No	FDPS	0.0107574	-0.3544	0.237	0.21	1	Downregulated	Not Significant
No	ABHD3	0.0108101	-0.3392	0.159	0.17	1	Downregulated	Not Significant
No	ACBD6	0.0110141	-0.1745	0.16	0.141	1	Downregulated	Not Significant
No	SFT2D2	0.011405	-0.226	0.293	0.264	1	Downregulated	Not Significant
No	UBE2W	0.0115085	-0.2443	0.222	0.197	1	Downregulated	Not Significant
No	DCAF13	0.0115843	-0.2316	0.138	0.121	1	Downregulated	Not Significant
No	NPEPL1	0.0116562	-0.3985	0.09	0.102	1	Downregulated	Not Significant
No	RAB6A	0.011665	-0.5047	0.252	0.258	1	Downregulated	Not Significant
No	DCTPP1	0.0117008	-0.5414	0.125	0.137	1	Downregulated	Not Significant
No	TMA16	0.011732	-0.4159	0.103	0.115	1	Downregulated	Not Significant
No	MAP3K7	0.0118611	-0.3482	0.119	0.131	1	Downregulated	Not Significant
No	SQLE	0.0119222	-0.7959	0.107	0.116	1	Downregulated	Not Significant
No	PRRC2A	0.0119321	-0.2101	0.191	0.17	1	Downregulated	Not Significant
No	IPO9	0.0119447	-0.4467	0.102	0.114	1	Downregulated	Not Significant
No	PRKCSH	0.0120534	-0.255	0.262	0.233	1	Downregulated	Not Significant
No	ERAP1	0.0120586	-0.4792	0.137	0.149	1	Downregulated	Not Significant
No	BEST1	0.0120779	-0.1652	0.149	0.13	1	Downregulated	Not Significant
No	STX10	0.0120908	-0.2641	0.234	0.211	1	Downregulated	Not Significant
No	GOLPH3	0.0121298	-0.2317	0.225	0.2	1	Downregulated	Not Significant
No	CSNK2A2	0.0121633	-0.2634	0.202	0.179	1	Downregulated	Not Significant
No	MAF1	0.0121869	-0.222	0.317	0.283	1	Downregulated	Not Significant
No	U2AF2	0.0122284	-0.1276	0.153	0.136	1	Downregulated	Not Significant
No	CLEC2B	0.012241	-0.0446	0.565	0.504	1	Downregulated	Not Significant
No	C16orf62	0.0122854	-0.6615	0.102	0.113	1	Downregulated	Not Significant
No	GMFB	0.0124072	-0.2922	0.165	0.147	1	Downregulated	Not Significant
No	APPL1	0.0124532	-0.4024	0.333	0.33	1	Downregulated	Not Significant
No	HMHA1	0.0125483	-0.0581	0.317	0.285	1	Downregulated	Not Significant
No	AIP	0.0125677	-0.2081	0.232	0.208	1	Downregulated	Not Significant
No	TIAM1	0.0126045	-0.4453	0.11	0.122	1	Downregulated	Not Significant
No	NBEAL1	0.0126851	-0.2561	0.181	0.161	1	Downregulated	Not Significant
No	OGDH	0.012704	-0.3251	0.231	0.205	1	Downregulated	Not Significant
No	KLF11	0.0127165	-0.4556	0.182	0.192	1	Downregulated	Not Significant
No	EMG1	0.0127247	-0.5942	0.098	0.109	1	Downregulated	Not Significant
No	ELAVL1	0.01283	-0.2076	0.194	0.173	1	Downregulated	Not Significant
No	DDX54	0.0128765	-0.1289	0.133	0.117	1	Downregulated	Not Significant
No	VTA1	0.0128924	-0.4921	0.123	0.135	1	Downregulated	Not Significant
No	BTF3L4	0.013063	-0.4649	0.299	0.299	1	Downregulated	Not Significant
No	FAM175B	0.0131406	-0.2462	0.113	0.098	1	Downregulated	Not Significant
No	RILP	0.0131803	-0.1409	0.121	0.106	1	Downregulated	Not Significant
No	SUGP2	0.0132944	-0.0779	0.151	0.133	1	Downregulated	Not Significant
No	KIF20B	0.0134159	-0.5127	0.118	0.129	1	Downregulated	Not Significant
No	IGF2R	0.0137799	-0.1442	0.221	0.201	1	Downregulated	Not Significant
No	EPN1	0.0139714	-0.434	0.192	0.201	1	Downregulated	Not Significant
No	ARID4A	0.0139767	-0.4548	0.317	0.316	1	Downregulated	Not Significant
No	CS	0.0139793	-0.2496	0.156	0.138	1	Downregulated	Not Significant
No	FHOD1	0.0141348	-0.5855	0.101	0.113	1	Downregulated	Not Significant
No	SETD8	0.0141798	-0.072	0.18	0.161	1	Downregulated	Not Significant
No	PRPS2	0.0142365	-0.3407	0.101	0.087	1	Downregulated	Not Significant
No	CCAR1	0.0142381	-0.1963	0.303	0.271	1	Downregulated	Not Significant
No	NDUFB9	0.0142411	-0.2784	0.374	0.329	1	Downregulated	Not Significant
No	FAM35A	0.0142603	-0.7129	0.119	0.129	1	Downregulated	Not Significant
No	SIGIRR	0.014364	-0.0675	0.197	0.177	1	Downregulated	Not Significant
No	HPCAL1	0.0143788	-0.5667	0.192	0.201	1	Downregulated	Not Significant
No	ABHD12	0.0143925	-0.3822	0.191	0.201	1	Downregulated	Not Significant
No	EDEM2	0.0144601	-0.1762	0.141	0.124	1	Downregulated	Not Significant
No	IER5L	0.0145024	-0.026	0.428	0.39	1	Downregulated	Not Significant
No	VPS28	0.014712	-0.3783	0.502	0.468	1	Downregulated	Not Significant
No	TPD52L2	0.0147203	-0.1028	0.311	0.281	1	Downregulated	Not Significant
No	VCL	0.0148197	-0.5313	0.176	0.154	1	Downregulated	Not Significant
No	CCDC6	0.0148814	-0.1579	0.205	0.184	1	Downregulated	Not Significant
No	TOP2B	0.014914	-0.3419	0.261	0.23	1	Downregulated	Not Significant
No	SIGLEC7	0.0149556	-0.3045	0.126	0.138	1	Downregulated	Not Significant
No	KMT2C	0.0149712	-0.1875	0.436	0.387	1	Downregulated	Not Significant
No	ATG13	0.0150241	-0.141	0.105	0.092	1	Downregulated	Not Significant
No	HSF1	0.0150299	-0.3164	0.14	0.123	1	Downregulated	Not Significant
No	ZFAND1	0.0151398	-0.2762	0.103	0.09	1	Downregulated	Not Significant
No	VEZF1	0.0151656	-0.6468	0.206	0.213	1	Downregulated	Not Significant
No	DGAT1	0.0152266	-0.2271	0.109	0.095	1	Downregulated	Not Significant
No	RAB9A	0.0152356	-0.3797	0.164	0.176	1	Downregulated	Not Significant
No	ZDHHC3	0.0152646	-0.1317	0.181	0.161	1	Downregulated	Not Significant
No	FAM13B	0.015291	-0.5896	0.193	0.201	1	Downregulated	Not Significant
No	TRAPPC3	0.0153284	-0.1809	0.236	0.211	1	Downregulated	Not Significant
No	ZNF37A	0.015595	-0.6351	0.099	0.109	1	Downregulated	Not Significant
No	SNX13	0.0156179	-0.4761	0.197	0.206	1	Downregulated	Not Significant
No	COQ4	0.0156989	-0.4744	0.092	0.102	1	Downregulated	Not Significant
No	TCN2	0.0158424	0.1927	0.17	0.155	1	Upregulated	Not Significant
No	NOP14	0.015881	-0.0984	0.102	0.089	1	Downregulated	Not Significant
No	SPI1	0.0159273	-0.1389	0.546	0.485	1	Downregulated	Not Significant
No	C19orf53	0.0160114	-0.2522	0.496	0.434	1	Downregulated	Not Significant
No	SERINC3	0.016053	-0.3218	0.357	0.319	1	Downregulated	Not Significant
No	UBAP2L	0.0162449	-0.5226	0.199	0.207	1	Downregulated	Not Significant
No	NELFCD	0.0162696	-0.2335	0.135	0.119	1	Downregulated	Not Significant
No	SSB	0.0162721	-0.3588	0.472	0.447	1	Downregulated	Not Significant
No	SUMF1	0.0164116	-0.6236	0.13	0.14	1	Downregulated	Not Significant
No	CLSTN1	0.0164223	-0.2889	0.158	0.14	1	Downregulated	Not Significant
No	FBXO21	0.0164313	-0.4048	0.106	0.092	1	Downregulated	Not Significant
No	PIK3AP1	0.0166172	-0.2619	0.351	0.349	1	Downregulated	Not Significant
No	RPS6KA4	0.0166537	-0.0257	0.148	0.133	1	Downregulated	Not Significant
No	MPST	0.0167054	-0.2231	0.139	0.124	1	Downregulated	Not Significant
No	DEK	0.0168331	-0.2703	0.635	0.582	1	Downregulated	Not Significant
No	NDUFB3	0.0170131	-0.4684	0.351	0.342	1	Downregulated	Not Significant
No	TIMM13	0.0170254	-0.1834	0.33	0.294	1	Downregulated	Not Significant
No	MGAT5	0.0171192	0.0065	0.177	0.158	1	Upregulated	Not Significant
No	COX14	0.0171426	-0.2644	0.378	0.335	1	Downregulated	Not Significant
No	GTF2F2	0.0171918	-0.1876	0.192	0.171	1	Downregulated	Not Significant
No	UFM1	0.0172357	-0.2543	0.388	0.341	1	Downregulated	Not Significant
No	TRPV2	0.0172912	-0.471	0.132	0.143	1	Downregulated	Not Significant
No	SH3BGRL3	0.0173353	-0.0314	0.896	0.821	1	Downregulated	Not Significant
No	HINT3	0.0173691	-0.4829	0.098	0.109	1	Downregulated	Not Significant
No	PA2G4	0.0174664	-0.3912	0.409	0.393	1	Downregulated	Not Significant
No	IFNGR2	0.017514	-0.3065	0.438	0.432	1	Downregulated	Not Significant
No	VAMP2	0.0176046	-0.3632	0.317	0.282	1	Downregulated	Not Significant
No	KLHDC3	0.0176145	-0.5034	0.121	0.132	1	Downregulated	Not Significant
No	SP3	0.0176999	-0.1553	0.297	0.267	1	Downregulated	Not Significant
No	OSGEP	0.0177136	-0.4582	0.163	0.173	1	Downregulated	Not Significant
No	MYCBP2	0.0177144	-0.1843	0.432	0.383	1	Downregulated	Not Significant
No	TRAPPC11	0.0178713	-0.6751	0.093	0.103	1	Downregulated	Not Significant
No	MRPS34	0.0179231	-0.4012	0.258	0.263	1	Downregulated	Not Significant
No	URM1	0.0179684	-0.3421	0.133	0.144	1	Downregulated	Not Significant
No	TXNDC15	0.0180168	-0.6144	0.138	0.148	1	Downregulated	Not Significant
No	ZNHIT3	0.0180446	-0.2967	0.183	0.163	1	Downregulated	Not Significant
No	KDELR1	0.0181703	-0.2154	0.439	0.387	1	Downregulated	Not Significant
No	PTPMT1	0.0182251	-0.3663	0.162	0.144	1	Downregulated	Not Significant
No	NDUFV3	0.0182273	-0.413	0.232	0.238	1	Downregulated	Not Significant
No	DNMT1	0.0182548	-0.4168	0.219	0.227	1	Downregulated	Not Significant
No	PDCD4	0.0182805	-0.2084	0.353	0.316	1	Downregulated	Not Significant
No	ATRAID	0.0184054	-0.2888	0.374	0.333	1	Downregulated	Not Significant
No	RAB7L1	0.0184072	-0.2539	0.182	0.162	1	Downregulated	Not Significant
No	GNB2	0.0184093	-0.3422	0.539	0.498	1	Downregulated	Not Significant
No	DCTN4	0.0186636	-0.2043	0.241	0.216	1	Downregulated	Not Significant
No	CLEC11A	0.0186935	-0.6356	0.091	0.102	1	Downregulated	Not Significant
No	DLD	0.0187043	-0.3805	0.145	0.128	1	Downregulated	Not Significant
No	DTD1	0.0189096	-0.5816	0.137	0.147	1	Downregulated	Not Significant
No	RSRC1	0.0190515	-0.2703	0.22	0.194	1	Downregulated	Not Significant
No	PFDN4	0.0191708	-0.5284	0.144	0.154	1	Downregulated	Not Significant
No	KLHL2	0.0192114	-0.0589	0.1	0.087	1	Downregulated	Not Significant
No	TMEM101	0.0194002	-0.0167	0.111	0.097	1	Downregulated	Not Significant
No	PPP2R2D	0.0194468	-0.2599	0.124	0.11	1	Downregulated	Not Significant
No	C5orf15	0.0195586	-0.2449	0.177	0.158	1	Downregulated	Not Significant
No	AUP1	0.0196153	-0.2472	0.309	0.275	1	Downregulated	Not Significant
No	CPM	0.0196327	-0.3562	0.362	0.363	1	Downregulated	Not Significant
No	ENDOG	0.0196701	-0.1805	0.102	0.09	1	Downregulated	Not Significant
No	MED15	0.0196807	-0.2107	0.171	0.154	1	Downregulated	Not Significant
No	CBX3	0.0198917	-0.4145	0.426	0.404	1	Downregulated	Not Significant
No	C17orf85	0.0199	-0.1054	0.15	0.134	1	Downregulated	Not Significant
No	MED4	0.0199836	-0.242	0.25	0.225	1	Downregulated	Not Significant
No	TET3	0.0200318	-0.1623	0.153	0.137	1	Downregulated	Not Significant
No	AK3	0.0200381	-0.7325	0.126	0.134	1	Downregulated	Not Significant
No	TRMT112	0.0200495	-0.3977	0.506	0.474	1	Downregulated	Not Significant
No	EVI2A	0.020122	-0.1372	0.417	0.374	1	Downregulated	Not Significant
No	ABTB1	0.0202256	-0.2918	0.136	0.149	1	Downregulated	Not Significant
No	YKT6	0.0203286	-0.2535	0.127	0.112	1	Downregulated	Not Significant
No	MSRB2	0.0203324	-0.4937	0.269	0.273	1	Downregulated	Not Significant
No	GOLGA7	0.0204254	-0.3217	0.246	0.253	1	Downregulated	Not Significant
No	AC093673.5	0.0204382	-0.2413	0.109	0.096	1	Downregulated	Not Significant
No	FKBP8	0.0206319	-0.229	0.399	0.355	1	Downregulated	Not Significant
No	PARP12	0.0206756	-0.3584	0.134	0.144	1	Downregulated	Not Significant
No	FAF2	0.0208495	-0.308	0.145	0.128	1	Downregulated	Not Significant
No	KANSL1	0.0210358	-0.4381	0.19	0.197	1	Downregulated	Not Significant
No	UBXN11	0.0210714	0.0735	0.117	0.104	1	Upregulated	Not Significant
No	MLXIP	0.0211271	-0.3309	0.266	0.272	1	Downregulated	Not Significant
No	PTOV1	0.0211323	-0.6535	0.117	0.127	1	Downregulated	Not Significant
No	ZNF638	0.0212015	-0.3873	0.27	0.274	1	Downregulated	Not Significant
No	MRPS18C	0.0214994	-0.3692	0.248	0.254	1	Downregulated	Not Significant
No	AXL	0.0215416	-0.4486	0.172	0.18	1	Downregulated	Not Significant
No	SCYL1	0.0215801	-0.2574	0.113	0.099	1	Downregulated	Not Significant
No	DHX38	0.0216344	-0.2172	0.141	0.126	1	Downregulated	Not Significant
No	RNF103	0.0217289	-0.3876	0.141	0.124	1	Downregulated	Not Significant
No	POU2F1	0.0217486	-0.4256	0.113	0.124	1	Downregulated	Not Significant
No	CIC	0.0217715	-0.3898	0.1	0.111	1	Downregulated	Not Significant
No	PLEC	0.0220233	-0.4188	0.31	0.31	1	Downregulated	Not Significant
No	RPSAP58	0.0220835	-0.4655	0.147	0.157	1	Downregulated	Not Significant
No	AP1M1	0.0221025	-0.3121	0.113	0.123	1	Downregulated	Not Significant
No	ZNF32	0.022279	-0.4034	0.1	0.11	1	Downregulated	Not Significant
No	SASH3	0.0223668	-0.2577	0.18	0.163	1	Downregulated	Not Significant
No	SYPL1	0.0223987	-0.3327	0.237	0.211	1	Downregulated	Not Significant
No	MAN1B1	0.0225447	-0.218	0.138	0.123	1	Downregulated	Not Significant
No	EXOSC7	0.0226469	-0.3822	0.104	0.09	1	Downregulated	Not Significant
No	GPAA1	0.0227911	-0.5288	0.167	0.177	1	Downregulated	Not Significant
No	INO80	0.0227941	-0.0887	0.145	0.13	1	Downregulated	Not Significant
No	RP11-349A22.5	0.0228459	-0.4608	0.29	0.291	1	Downregulated	Not Significant
No	TAX1BP3	0.0229182	-0.3774	0.149	0.132	1	Downregulated	Not Significant
No	MPV17	0.0232654	-0.2828	0.176	0.157	1	Downregulated	Not Significant
No	POLDIP3	0.0232964	-0.1329	0.111	0.098	1	Downregulated	Not Significant
No	ARMCX1	0.0232998	-0.6423	0.118	0.128	1	Downregulated	Not Significant
No	TMED7	0.0234128	-0.4335	0.242	0.214	1	Downregulated	Not Significant
No	CTDSPL2	0.0234626	-0.3241	0.16	0.142	1	Downregulated	Not Significant
No	YIPF1	0.0235142	-0.5542	0.096	0.105	1	Downregulated	Not Significant
No	APEH	0.0235937	-0.0678	0.116	0.102	1	Downregulated	Not Significant
No	CCT5	0.0243078	-0.2284	0.379	0.337	1	Downregulated	Not Significant
No	RMDN1	0.0244913	-0.3163	0.176	0.157	1	Downregulated	Not Significant
No	NRBP1	0.0245279	-0.2984	0.266	0.238	1	Downregulated	Not Significant
No	ZNHIT1	0.0245458	-0.3101	0.416	0.367	1	Downregulated	Not Significant
No	MGEA5	0.0245802	-0.4213	0.271	0.274	1	Downregulated	Not Significant
No	HSPE1	0.0245948	-0.074	0.644	0.566	1	Downregulated	Not Significant
No	CDK2AP2	0.0246002	-0.4617	0.221	0.229	1	Downregulated	Not Significant
No	RNF216	0.0246092	-0.1055	0.163	0.146	1	Downregulated	Not Significant
No	PDCL	0.0248995	-0.6847	0.113	0.122	1	Downregulated	Not Significant
No	CLIP1	0.0249601	-0.2228	0.337	0.302	1	Downregulated	Not Significant
No	UTP18	0.0249879	-0.45	0.166	0.175	1	Downregulated	Not Significant
No	SOS1	0.02512	-0.4719	0.161	0.17	1	Downregulated	Not Significant
No	RPS27A	0.0251618	0.0516	0.962	0.947	1	Upregulated	Not Significant
No	STARD13	0.0254689	-0.4938	0.092	0.102	1	Downregulated	Not Significant
No	MRPS16	0.0257159	-0.5157	0.219	0.225	1	Downregulated	Not Significant
No	NBAS	0.0258611	-0.0805	0.102	0.09	1	Downregulated	Not Significant
No	PIAS2	0.0259833	-0.5598	0.113	0.121	1	Downregulated	Not Significant
No	ATF1	0.0260126	-0.1416	0.123	0.108	1	Downregulated	Not Significant
No	R3HCC1	0.0260679	-0.5218	0.094	0.104	1	Downregulated	Not Significant
No	GOLGA4	0.0261943	-0.3428	0.486	0.457	1	Downregulated	Not Significant
No	WBP2	0.0262675	-0.4385	0.299	0.297	1	Downregulated	Not Significant
No	ZMYM4	0.0264757	-0.4499	0.155	0.165	1	Downregulated	Not Significant
No	PHKB	0.0267292	-0.3822	0.243	0.248	1	Downregulated	Not Significant
No	ALAS1	0.0268111	-0.5366	0.095	0.105	1	Downregulated	Not Significant
No	STX8	0.0269009	-0.2502	0.231	0.207	1	Downregulated	Not Significant
No	CALCOCO1	0.0270041	-0.4998	0.097	0.106	1	Downregulated	Not Significant
No	BAG5	0.0271195	-0.5526	0.17	0.177	1	Downregulated	Not Significant
No	PLOD1	0.0273436	-0.4728	0.121	0.131	1	Downregulated	Not Significant
No	SSRP1	0.0273737	-0.2863	0.152	0.136	1	Downregulated	Not Significant
No	PPP2R5A	0.0273889	-0.2148	0.175	0.158	1	Downregulated	Not Significant
No	POP7	0.0274031	-0.5884	0.101	0.11	1	Downregulated	Not Significant
No	SLC38A10	0.0276418	-0.1681	0.19	0.171	1	Downregulated	Not Significant
No	PCGF3	0.0276772	-0.145	0.106	0.093	1	Downregulated	Not Significant
No	ADAMTSL4	0.0278467	-0.3952	0.118	0.129	1	Downregulated	Not Significant
No	TOLLIP	0.0278475	-0.1469	0.158	0.142	1	Downregulated	Not Significant
No	DIAPH2	0.0280308	-0.4347	0.223	0.231	1	Downregulated	Not Significant
No	FAM199X	0.0281956	-0.2903	0.118	0.104	1	Downregulated	Not Significant
No	ECHS1	0.0282906	-0.4519	0.314	0.31	1	Downregulated	Not Significant
No	FH	0.0283096	-0.3374	0.12	0.106	1	Downregulated	Not Significant
No	ALG3	0.0283261	-0.2278	0.111	0.098	1	Downregulated	Not Significant
No	CCPG1	0.0283743	-0.289	0.301	0.272	1	Downregulated	Not Significant
No	MAP2K4	0.0284694	-0.228	0.1	0.088	1	Downregulated	Not Significant
No	ATP6V1D	0.0284873	-0.2052	0.271	0.244	1	Downregulated	Not Significant
No	ATPIF1	0.0284957	-0.3981	0.508	0.469	1	Downregulated	Not Significant
No	PCMTD2	0.0285939	-0.5399	0.108	0.117	1	Downregulated	Not Significant
No	PDPK1	0.0286709	-0.1695	0.218	0.198	1	Downregulated	Not Significant
No	TIMM10B	0.028781	-0.1387	0.112	0.099	1	Downregulated	Not Significant
No	SPG11	0.0289147	-0.1882	0.196	0.177	1	Downregulated	Not Significant
No	ALDH16A1	0.029062	-0.0989	0.133	0.119	1	Downregulated	Not Significant
No	NAP1L4	0.0290635	-0.378	0.218	0.224	1	Downregulated	Not Significant
No	UGP2	0.0291503	-0.3111	0.34	0.336	1	Downregulated	Not Significant
No	SPNS1	0.0291519	-0.1076	0.175	0.158	1	Downregulated	Not Significant
No	CMTM7	0.0293342	-0.1655	0.241	0.218	1	Downregulated	Not Significant
No	ATP2B4	0.0293849	-0.7325	0.173	0.179	1	Downregulated	Not Significant
No	SEC24D	0.029498	-0.3015	0.17	0.152	1	Downregulated	Not Significant
No	AP1S2	0.0297417	-0.1751	0.592	0.518	1	Downregulated	Not Significant
No	LUC7L3	0.029755	-0.3541	0.456	0.431	1	Downregulated	Not Significant
No	GNB4	0.02977	-0.2528	0.202	0.181	1	Downregulated	Not Significant
No	NOTCH2	0.0297773	-0.2976	0.281	0.252	1	Downregulated	Not Significant
No	RIF1	0.0299332	-0.451	0.241	0.245	1	Downregulated	Not Significant
No	CNPPD1	0.0300538	-0.3677	0.153	0.163	1	Downregulated	Not Significant
No	HOOK3	0.0300845	-0.2397	0.373	0.334	1	Downregulated	Not Significant
No	NDUFA2	0.0301571	-0.2571	0.466	0.41	1	Downregulated	Not Significant
No	ABCE1	0.030299	-0.2928	0.207	0.186	1	Downregulated	Not Significant
No	PPP1R7	0.0303002	-0.3753	0.27	0.241	1	Downregulated	Not Significant
No	YIPF5	0.0305049	-0.3494	0.201	0.209	1	Downregulated	Not Significant
No	MAN2C1	0.0306704	0.0746	0.104	0.092	1	Upregulated	Not Significant
No	RAD50	0.0307362	-0.3707	0.204	0.212	1	Downregulated	Not Significant
No	PSMD4	0.0308709	-0.2809	0.339	0.304	1	Downregulated	Not Significant
No	ELP2	0.0309019	-0.3414	0.113	0.123	1	Downregulated	Not Significant
No	MSN	0.0310719	-0.1453	0.65	0.57	1	Downregulated	Not Significant
No	CCNG1	0.0311398	-0.5787	0.126	0.134	1	Downregulated	Not Significant
No	MRPS31	0.0312723	-0.4682	0.119	0.128	1	Downregulated	Not Significant
No	PPID	0.0312802	-0.3458	0.164	0.173	1	Downregulated	Not Significant
No	MCTP1	0.0313277	-0.2452	0.241	0.218	1	Downregulated	Not Significant
No	NUPL2	0.0314181	-0.1951	0.114	0.101	1	Downregulated	Not Significant
No	BRWD3	0.0314392	-0.1563	0.12	0.106	1	Downregulated	Not Significant
No	YY1	0.0314754	-0.18	0.49	0.432	1	Downregulated	Not Significant
No	KTN1	0.0316083	-0.3471	0.568	0.525	1	Downregulated	Not Significant
No	EIF2B5	0.0318117	-0.5261	0.092	0.101	1	Downregulated	Not Significant
No	CCDC174	0.0318597	-0.2941	0.138	0.124	1	Downregulated	Not Significant
No	MIIP	0.0321968	-0.2963	0.094	0.105	1	Downregulated	Not Significant
No	AFG3L2	0.0324824	-0.2503	0.173	0.156	1	Downregulated	Not Significant
No	EXOC7	0.0325314	-0.2052	0.182	0.164	1	Downregulated	Not Significant
No	PPIE	0.0325329	-0.2734	0.118	0.128	1	Downregulated	Not Significant
No	LSM2	0.0325403	-0.5248	0.205	0.21	1	Downregulated	Not Significant
No	PTGS1	0.0327091	-0.434	0.131	0.116	1	Downregulated	Not Significant
No	VPS35	0.0327826	-0.1525	0.452	0.403	1	Downregulated	Not Significant
No	MRPS11	0.0328784	-0.5056	0.145	0.154	1	Downregulated	Not Significant
No	HIST1H1C	0.0329223	-0.299	0.255	0.259	1	Downregulated	Not Significant
No	SERBP1	0.0330374	-0.1441	0.644	0.556	1	Downregulated	Not Significant
No	HDAC2	0.0333368	-0.4309	0.202	0.209	1	Downregulated	Not Significant
No	GOLGA2	0.0333651	-0.2584	0.193	0.173	1	Downregulated	Not Significant
No	MALSU1	0.0335659	-0.2095	0.136	0.122	1	Downregulated	Not Significant
No	TMEM147	0.0339485	-0.2104	0.337	0.302	1	Downregulated	Not Significant
No	SON	0.0340062	-0.1076	0.723	0.642	1	Downregulated	Not Significant
No	PHTF2	0.0342308	-0.4714	0.145	0.154	1	Downregulated	Not Significant
No	EHBP1L1	0.0344015	-0.3044	0.326	0.323	1	Downregulated	Not Significant
No	MRPL21	0.0344671	-0.2867	0.247	0.222	1	Downregulated	Not Significant
No	FAM192A	0.0345289	-0.4567	0.183	0.192	1	Downregulated	Not Significant
No	ZCCHC9	0.0345821	-0.3081	0.119	0.106	1	Downregulated	Not Significant
No	TSR2	0.0348819	-0.6878	0.125	0.134	1	Downregulated	Not Significant
No	RPL36	0.0352617	-0.0412	0.917	0.877	1	Downregulated	Not Significant
No	RIC8A	0.0353049	-0.1575	0.151	0.136	1	Downregulated	Not Significant
No	AHSA2	0.0353782	-0.3966	0.149	0.158	1	Downregulated	Not Significant
No	MSRA	0.0355044	-0.3089	0.171	0.153	1	Downregulated	Not Significant
No	ZCCHC11	0.0356167	-0.273	0.21	0.189	1	Downregulated	Not Significant
No	C1orf35	0.0357019	-0.413	0.141	0.126	1	Downregulated	Not Significant
No	MICU1	0.0357159	-0.4981	0.164	0.173	1	Downregulated	Not Significant
No	YLPM1	0.035898	-0.2116	0.156	0.14	1	Downregulated	Not Significant
No	SCIMP	0.0359247	-0.3282	0.19	0.199	1	Downregulated	Not Significant
No	DSTYK	0.0359292	-0.368	0.092	0.102	1	Downregulated	Not Significant
No	KIF16B	0.0360011	-0.6289	0.11	0.119	1	Downregulated	Not Significant
No	BATF	0.0360775	-0.0145	0.098	0.108	1	Downregulated	Not Significant
No	HIST1H4C	0.0362378	-0.1551	0.345	0.315	1	Downregulated	Not Significant
No	PPP1R12C	0.0362823	-0.4582	0.114	0.123	1	Downregulated	Not Significant
No	USP48	0.0363445	-0.0797	0.214	0.195	1	Downregulated	Not Significant
No	TEX264	0.036468	-0.5401	0.2	0.206	1	Downregulated	Not Significant
No	CCDC115	0.0367197	-0.4035	0.153	0.162	1	Downregulated	Not Significant
No	FAM126B	0.0368487	-0.1146	0.127	0.114	1	Downregulated	Not Significant
No	PFDN5	0.0368685	-0.0919	0.898	0.828	1	Downregulated	Not Significant
No	MNAT1	0.0369869	-0.4329	0.103	0.091	1	Downregulated	Not Significant
No	MARK2	0.0370274	-0.217	0.182	0.165	1	Downregulated	Not Significant
No	AIDA	0.0371138	-0.4878	0.225	0.229	1	Downregulated	Not Significant
No	TMEM245	0.0372375	-0.6561	0.101	0.11	1	Downregulated	Not Significant
No	NUBP1	0.0374677	-0.1385	0.183	0.165	1	Downregulated	Not Significant
No	EIF3D	0.0378438	-0.3974	0.448	0.419	1	Downregulated	Not Significant
No	CIR1	0.0381816	-0.4954	0.313	0.312	1	Downregulated	Not Significant
No	COX8A	0.0381929	-0.3057	0.655	0.575	1	Downregulated	Not Significant
No	NAGPA	0.0382213	-0.114	0.11	0.098	1	Downregulated	Not Significant
No	SNRPE	0.0383085	-0.4429	0.353	0.343	1	Downregulated	Not Significant
No	AGPS	0.0383854	-0.4938	0.178	0.184	1	Downregulated	Not Significant
No	LINC00969	0.0385752	-0.5629	0.206	0.211	1	Downregulated	Not Significant
No	ATAD1	0.038923	-0.5721	0.11	0.119	1	Downregulated	Not Significant
No	RFC1	0.0389376	-0.5392	0.188	0.195	1	Downregulated	Not Significant
No	EFR3A	0.0389818	-0.2341	0.256	0.232	1	Downregulated	Not Significant
No	TBC1D9B	0.0394303	-0.4583	0.195	0.202	1	Downregulated	Not Significant
No	TPMT	0.039462	-0.1445	0.204	0.185	1	Downregulated	Not Significant
No	CINP	0.0394821	-0.1304	0.138	0.124	1	Downregulated	Not Significant
No	CYB5A	0.040094	-0.5247	0.151	0.159	1	Downregulated	Not Significant
No	NCEH1	0.0401681	-0.4363	0.157	0.165	1	Downregulated	Not Significant
No	NDUFA5	0.0403369	-0.2776	0.294	0.264	1	Downregulated	Not Significant
No	SKIV2L2	0.0404581	-0.4205	0.146	0.13	1	Downregulated	Not Significant
No	CSNK1E	0.0405775	-0.3094	0.184	0.164	1	Downregulated	Not Significant
No	KIAA2013	0.0406638	-0.4439	0.178	0.185	1	Downregulated	Not Significant
No	CGGBP1	0.040767	-0.2684	0.269	0.242	1	Downregulated	Not Significant
No	CAPN7	0.041019	-0.5137	0.145	0.154	1	Downregulated	Not Significant
No	LIN7C	0.0412344	-0.3623	0.157	0.141	1	Downregulated	Not Significant
No	ACLY	0.0412409	-0.2643	0.164	0.148	1	Downregulated	Not Significant
No	ARID1A	0.0416515	-0.387	0.292	0.293	1	Downregulated	Not Significant
No	BSDC1	0.0416808	-0.3496	0.145	0.13	1	Downregulated	Not Significant
No	CNST	0.0418305	-0.2718	0.11	0.097	1	Downregulated	Not Significant
No	DLST	0.0419508	-0.0116	0.109	0.098	1	Downregulated	Not Significant
No	AGGF1	0.0423012	-0.4815	0.162	0.17	1	Downregulated	Not Significant
No	IMPDH2	0.0423483	-0.2952	0.191	0.171	1	Downregulated	Not Significant
No	TMBIM4.1	0.0423962	-0.2972	0.585	0.534	1	Downregulated	Not Significant
No	COMMD10	0.0426197	-0.2549	0.148	0.133	1	Downregulated	Not Significant
No	GAR1	0.0427644	-0.5939	0.099	0.108	1	Downregulated	Not Significant
No	MCUR1	0.0428085	-0.4359	0.185	0.192	1	Downregulated	Not Significant
No	BRK1	0.0429028	-0.2241	0.547	0.477	1	Downregulated	Not Significant
No	POLR3GL	0.0429341	-0.4511	0.229	0.233	1	Downregulated	Not Significant
No	TAZ	0.0430582	-0.1529	0.109	0.097	1	Downregulated	Not Significant
No	TRAPPC6B	0.0430922	-0.0279	0.131	0.118	1	Downregulated	Not Significant
No	MRPL9	0.0432582	-0.5249	0.118	0.127	1	Downregulated	Not Significant
No	TGFBI	0.0433178	-0.0098	0.631	0.573	1	Downregulated	Not Significant
No	PHF6	0.0433852	-0.33	0.123	0.11	1	Downregulated	Not Significant
No	PGRMC2	0.0434716	-0.5948	0.145	0.153	1	Downregulated	Not Significant
No	RBM42	0.0435413	-0.4577	0.186	0.194	1	Downregulated	Not Significant
No	NBEAL2	0.0436433	-0.068	0.108	0.098	1	Downregulated	Not Significant
No	SETD2	0.0439197	-0.2526	0.283	0.257	1	Downregulated	Not Significant
No	TPM3	0.0440108	-0.1221	0.827	0.751	1	Downregulated	Not Significant
No	SEPN1	0.0440625	-0.2683	0.117	0.105	1	Downregulated	Not Significant
No	VPS41	0.044086	-0.2235	0.21	0.189	1	Downregulated	Not Significant
No	TMCO1	0.0448184	-0.4056	0.346	0.336	1	Downregulated	Not Significant
No	WSB2	0.045756	-0.5302	0.121	0.129	1	Downregulated	Not Significant
No	CLN3.1	0.0458021	-0.1945	0.132	0.119	1	Downregulated	Not Significant
No	SLFN11	0.0460082	-0.2105	0.25	0.227	1	Downregulated	Not Significant
No	COMMD9	0.0460538	-0.4086	0.222	0.229	1	Downregulated	Not Significant
No	DHX29	0.0461671	-0.3019	0.208	0.189	1	Downregulated	Not Significant
No	HERC3	0.0464889	-0.2848	0.118	0.105	1	Downregulated	Not Significant
No	TMBIM6	0.0468715	-0.0497	0.792	0.713	1	Downregulated	Not Significant
No	GART	0.0469379	-0.7023	0.11	0.117	1	Downregulated	Not Significant
No	UBE4A	0.0469743	-0.2896	0.204	0.185	1	Downregulated	Not Significant
No	EXOC5	0.0470285	-0.3411	0.159	0.143	1	Downregulated	Not Significant
No	IMPAD1	0.0470692	-0.3289	0.181	0.162	1	Downregulated	Not Significant
No	MRPS6	0.0471162	-0.4472	0.216	0.223	1	Downregulated	Not Significant
No	RPP14	0.0474847	-0.335	0.139	0.125	1	Downregulated	Not Significant
No	KMT2B	0.0477394	-0.127	0.143	0.129	1	Downregulated	Not Significant
No	CPSF6	0.0478491	-0.2142	0.174	0.158	1	Downregulated	Not Significant
No	COMMD3	0.047986	-0.5176	0.202	0.208	1	Downregulated	Not Significant
No	PWP1	0.048319	-0.4868	0.134	0.143	1	Downregulated	Not Significant
No	PPM1F	0.0484944	-0.3003	0.127	0.136	1	Downregulated	Not Significant
No	ISOC2	0.0486611	-0.4287	0.129	0.137	1	Downregulated	Not Significant
No	MIOS	0.0487749	-0.2952	0.128	0.115	1	Downregulated	Not Significant
No	LNPEP	0.0488966	-0.3942	0.23	0.235	1	Downregulated	Not Significant
No	ATP9B	0.0494054	-0.2739	0.135	0.121	1	Downregulated	Not Significant
No	CAB39	0.0495909	-0.3657	0.375	0.363	1	Downregulated	Not Significant
No	TMEM30A	0.0496015	-0.5567	0.268	0.267	1	Downregulated	Not Significant
No	LSM7	0.0498936	-0.2181	0.409	0.368	1	Downregulated	Not Significant
No	TMEM203	0.0500102	-0.4642	0.102	0.11	1	Downregulated	Not Significant
No	ERC1	0.0500194	-0.3199	0.155	0.139	1	Downregulated	Not Significant
No	VOPP1	0.0500969	-0.4464	0.289	0.285	1	Downregulated	Not Significant
No	GLYR1	0.0502208	-0.2124	0.215	0.195	1	Downregulated	Not Significant
No	PHF3	0.0503358	-0.3875	0.332	0.326	1	Downregulated	Not Significant
No	UBE2V2	0.0505143	-0.2472	0.219	0.199	1	Downregulated	Not Significant
No	IMPACT	0.0505747	-0.5411	0.092	0.1	1	Downregulated	Not Significant
No	SRI	0.0506895	-0.2098	0.34	0.309	1	Downregulated	Not Significant
No	CCDC66	0.0508619	-0.6391	0.122	0.13	1	Downregulated	Not Significant
No	ZBTB44	0.0508647	-0.3648	0.143	0.129	1	Downregulated	Not Significant
No	SLC35A4	0.0508659	-0.0517	0.132	0.119	1	Downregulated	Not Significant
No	TWF1	0.0508968	-0.2556	0.198	0.179	1	Downregulated	Not Significant
No	CTCF	0.0511523	-0.2857	0.195	0.177	1	Downregulated	Not Significant
No	DCAF5	0.0514229	-0.3007	0.182	0.165	1	Downregulated	Not Significant
No	FAM120A	0.0515751	-0.3669	0.426	0.405	1	Downregulated	Not Significant
No	LY96	0.0520596	-0.1524	0.585	0.507	1	Downregulated	Not Significant
No	COX6B1	0.0521711	-0.258	0.717	0.626	1	Downregulated	Not Significant
No	RASSF1	0.0522176	-0.3177	0.158	0.166	1	Downregulated	Not Significant
No	BCAT1	0.0528405	-0.3527	0.271	0.274	1	Downregulated	Not Significant
No	TFEB	0.0529993	-0.3809	0.095	0.105	1	Downregulated	Not Significant
No	STARD7	0.0530801	-0.2961	0.246	0.222	1	Downregulated	Not Significant
No	C12orf10	0.0531723	-0.1252	0.163	0.149	1	Downregulated	Not Significant
No	ACAP2	0.0533829	-0.1575	0.431	0.39	1	Downregulated	Not Significant
No	DCTD	0.053407	-0.5624	0.14	0.147	1	Downregulated	Not Significant
No	ZMAT2	0.0538997	-0.3119	0.301	0.271	1	Downregulated	Not Significant
No	SMIM19	0.0539066	-0.361	0.224	0.203	1	Downregulated	Not Significant
No	PPIP5K2	0.0541204	-0.4382	0.203	0.208	1	Downregulated	Not Significant
No	WWP2	0.0542493	-0.1113	0.121	0.109	1	Downregulated	Not Significant
No	ZRSR2	0.0543484	-0.5971	0.102	0.11	1	Downregulated	Not Significant
No	MAP7D1	0.0547534	-0.286	0.252	0.229	1	Downregulated	Not Significant
No	AES	0.0547692	-0.3368	0.48	0.45	1	Downregulated	Not Significant
No	POLDIP2	0.0555092	-0.0853	0.134	0.121	1	Downregulated	Not Significant
No	SSR1	0.0558658	-0.2287	0.474	0.418	1	Downregulated	Not Significant
No	REEP4	0.0559427	-0.059	0.117	0.106	1	Downregulated	Not Significant
No	CHST15	0.0561132	-0.4457	0.147	0.156	1	Downregulated	Not Significant
No	PFDN6	0.0563778	-0.5331	0.17	0.177	1	Downregulated	Not Significant
No	KPNA1	0.0563964	-0.3478	0.148	0.134	1	Downregulated	Not Significant
No	PRKCD	0.0565929	-0.2789	0.135	0.145	1	Downregulated	Not Significant
No	USP1	0.0566363	-0.3046	0.175	0.158	1	Downregulated	Not Significant
No	ECI1	0.0567754	-0.4121	0.18	0.162	1	Downregulated	Not Significant
No	TMEM199	0.0573011	-0.2259	0.109	0.097	1	Downregulated	Not Significant
No	IL10RA	0.0574412	-0.1746	0.448	0.403	1	Downregulated	Not Significant
No	DDX23	0.0582149	-0.0861	0.118	0.106	1	Downregulated	Not Significant
No	CREBRF	0.0587291	-0.2183	0.343	0.308	1	Downregulated	Not Significant
No	PUM1	0.0588967	-0.4151	0.329	0.323	1	Downregulated	Not Significant
No	TXNDC17	0.0592816	-0.3821	0.351	0.342	1	Downregulated	Not Significant
No	AHSA1	0.0594116	-0.3736	0.256	0.257	1	Downregulated	Not Significant
No	ARHGEF40	0.059567	0.0133	0.148	0.137	1	Upregulated	Not Significant
No	ATP6AP2	0.0596936	-0.2542	0.604	0.555	1	Downregulated	Not Significant
No	VEGFB	0.0601302	-0.3676	0.309	0.306	1	Downregulated	Not Significant
No	FAM46A	0.0609118	-0.3885	0.384	0.375	1	Downregulated	Not Significant
No	FAM134A	0.0625514	-0.3724	0.158	0.165	1	Downregulated	Not Significant
No	DGCR6L	0.0625695	-0.288	0.179	0.162	1	Downregulated	Not Significant
No	RSPRY1	0.0629224	-0.2423	0.115	0.103	1	Downregulated	Not Significant
No	UBR3	0.0629812	-0.233	0.115	0.103	1	Downregulated	Not Significant
No	FAM78A	0.0633462	-0.1138	0.092	0.101	1	Downregulated	Not Significant
No	TADA3	0.0636266	-0.4542	0.168	0.175	1	Downregulated	Not Significant
No	BCAP31	0.0637923	-0.2414	0.385	0.346	1	Downregulated	Not Significant
No	YPEL2	0.0639027	-0.2388	0.181	0.191	1	Downregulated	Not Significant
No	EMP3	0.0642566	-0.2964	0.774	0.704	1	Downregulated	Not Significant
No	SPG21	0.0643493	-0.4106	0.245	0.25	1	Downregulated	Not Significant
No	MED13L	0.0644003	-0.2822	0.376	0.338	1	Downregulated	Not Significant
No	TRIM4	0.0650099	-0.3472	0.108	0.116	1	Downregulated	Not Significant
No	CUL5	0.0650101	-0.3068	0.206	0.187	1	Downregulated	Not Significant
No	OARD1	0.0656072	-0.4823	0.15	0.158	1	Downregulated	Not Significant
No	RAP1GDS1	0.0657901	-0.2986	0.134	0.121	1	Downregulated	Not Significant
No	SLC39A1	0.0662765	-0.4268	0.271	0.269	1	Downregulated	Not Significant
No	REST	0.0663195	-0.394	0.246	0.249	1	Downregulated	Not Significant
No	SLMAP	0.0664376	-0.5086	0.149	0.134	1	Downregulated	Not Significant
No	SRSF4	0.0671435	-0.2693	0.271	0.247	1	Downregulated	Not Significant
No	EIF2AK1	0.067335	-0.1541	0.211	0.193	1	Downregulated	Not Significant
No	KAT6B	0.067955	-0.2742	0.147	0.133	1	Downregulated	Not Significant
No	DOCK11	0.0681908	-0.2097	0.266	0.243	1	Downregulated	Not Significant
No	HAUS1	0.0684455	-0.2987	0.114	0.103	1	Downregulated	Not Significant
No	QARS	0.0689679	-0.3118	0.214	0.194	1	Downregulated	Not Significant
No	ANAPC15	0.069115	-0.2349	0.178	0.162	1	Downregulated	Not Significant
No	PCNA	0.0691456	-0.4423	0.137	0.144	1	Downregulated	Not Significant
No	UBE2J1	0.0691605	-0.3433	0.287	0.262	1	Downregulated	Not Significant
No	PPP3CB	0.0692248	-0.4792	0.14	0.148	1	Downregulated	Not Significant
No	ITPK1	0.06941	-0.0946	0.144	0.132	1	Downregulated	Not Significant
No	FOPNL	0.0696404	-0.1249	0.1	0.09	1	Downregulated	Not Significant
No	FAR1	0.0699256	-0.2514	0.253	0.231	1	Downregulated	Not Significant
No	TBL1X	0.0699478	-0.1552	0.13	0.118	1	Downregulated	Not Significant
No	MGST2	0.0701206	-0.2162	0.323	0.29	1	Downregulated	Not Significant
No	DNAJA4	0.0706221	-0.1786	0.174	0.158	1	Downregulated	Not Significant
No	TERF2	0.0707348	-0.2951	0.12	0.108	1	Downregulated	Not Significant
No	GOLGA3	0.070859	-0.1789	0.169	0.154	1	Downregulated	Not Significant
No	BMS1	0.0711169	-0.1621	0.117	0.106	1	Downregulated	Not Significant
No	FAM120AOS	0.0715654	-0.3007	0.17	0.155	1	Downregulated	Not Significant
No	PILRB	0.0716716	-0.0581	0.107	0.097	1	Downregulated	Not Significant
No	TMEM134	0.0724526	-0.1401	0.19	0.173	1	Downregulated	Not Significant
No	AKAP11	0.0730557	-0.6002	0.139	0.146	1	Downregulated	Not Significant
No	ARL2	0.073441	-0.4784	0.25	0.25	1	Downregulated	Not Significant
No	STX16	0.0736188	-0.1089	0.221	0.203	1	Downregulated	Not Significant
No	MEA1	0.0742043	-0.6451	0.152	0.158	1	Downregulated	Not Significant
No	PET100	0.0742675	-0.3913	0.305	0.304	1	Downregulated	Not Significant
No	RNF44	0.0746066	-0.1872	0.121	0.11	1	Downregulated	Not Significant
No	COX7C	0.074916	-0.0836	0.763	0.676	1	Downregulated	Not Significant
No	INIP	0.0750463	-0.4314	0.129	0.136	1	Downregulated	Not Significant
No	SUV420H1	0.0750727	-0.3722	0.18	0.186	1	Downregulated	Not Significant
No	EMC4	0.0753588	-0.339	0.223	0.202	1	Downregulated	Not Significant
No	CHURC1	0.0754073	-0.4409	0.401	0.379	1	Downregulated	Not Significant
No	ZMPSTE24	0.0754253	-0.6101	0.147	0.153	1	Downregulated	Not Significant
No	SPP1	0.0760927	-0.4599	0.225	0.228	1	Downregulated	Not Significant
No	ARPC1B	0.0761604	-0.0307	0.844	0.755	1	Downregulated	Not Significant
No	ZNF593	0.0762077	-0.1747	0.153	0.139	1	Downregulated	Not Significant
No	RFK	0.0763364	-0.2443	0.142	0.128	1	Downregulated	Not Significant
No	HEATR3	0.0765545	-0.097	0.137	0.124	1	Downregulated	Not Significant
No	ARHGEF2	0.0768058	-0.1286	0.24	0.223	1	Downregulated	Not Significant
No	ERGIC2	0.0768902	-0.2962	0.218	0.197	1	Downregulated	Not Significant
No	SBF2	0.0773039	-0.4695	0.196	0.201	1	Downregulated	Not Significant
No	SHMT2	0.0773383	-0.1328	0.11	0.099	1	Downregulated	Not Significant
No	NUBP2	0.0773572	-0.3176	0.138	0.125	1	Downregulated	Not Significant
No	TGS1	0.0774567	-0.1195	0.185	0.169	1	Downregulated	Not Significant
No	NUDT21	0.0774755	-0.4035	0.182	0.166	1	Downregulated	Not Significant
No	AIFM1	0.077523	-0.2624	0.093	0.1	1	Downregulated	Not Significant
No	MPC1	0.0782798	-0.4512	0.305	0.298	1	Downregulated	Not Significant
No	BSG	0.078572	-0.2298	0.395	0.357	1	Downregulated	Not Significant
No	SREK1	0.0788698	-0.2463	0.278	0.252	1	Downregulated	Not Significant
No	HMOX2	0.079319	-0.4773	0.096	0.104	1	Downregulated	Not Significant
No	SNRNP35	0.0793861	-0.3643	0.113	0.101	1	Downregulated	Not Significant
No	PISD	0.0795408	-0.1067	0.113	0.103	1	Downregulated	Not Significant
No	VKORC1	0.0795479	-0.2573	0.293	0.267	1	Downregulated	Not Significant
No	TNRC6A	0.079578	-0.4161	0.195	0.2	1	Downregulated	Not Significant
No	PIGS	0.0798886	-0.135	0.131	0.12	1	Downregulated	Not Significant
No	AKR1A1	0.0802425	-0.3352	0.425	0.405	1	Downregulated	Not Significant
No	NDUFS3	0.0803524	-0.3509	0.233	0.235	1	Downregulated	Not Significant
No	PPWD1	0.0803915	-0.2467	0.104	0.093	1	Downregulated	Not Significant
No	RASSF3	0.0805532	-0.4009	0.204	0.187	1	Downregulated	Not Significant
No	TMEM51	0.0809097	-0.5413	0.11	0.118	1	Downregulated	Not Significant
No	RAB2A	0.0809918	-0.2759	0.484	0.431	1	Downregulated	Not Significant
No	TMCO3	0.081055	-0.2812	0.11	0.099	1	Downregulated	Not Significant
No	TMEM19	0.0815342	-0.3651	0.119	0.127	1	Downregulated	Not Significant
No	KIAA1468	0.0827509	-0.3761	0.094	0.101	1	Downregulated	Not Significant
No	NDUFA11	0.0831573	-0.3588	0.512	0.468	1	Downregulated	Not Significant
No	ERLEC1	0.083478	-0.4304	0.183	0.188	1	Downregulated	Not Significant
No	EFTUD2	0.0835304	-0.1966	0.158	0.144	1	Downregulated	Not Significant
No	BPTF	0.083762	-0.1945	0.453	0.405	1	Downregulated	Not Significant
No	EXOC4	0.083893	-0.3023	0.147	0.134	1	Downregulated	Not Significant
No	BRWD1	0.0839007	-0.2738	0.206	0.188	1	Downregulated	Not Significant
No	OXA1L	0.0849751	-0.4239	0.241	0.243	1	Downregulated	Not Significant
No	MRTO4	0.0851325	-0.5137	0.103	0.11	1	Downregulated	Not Significant
No	RP11-220I1.1	0.0861438	-0.2912	0.185	0.17	1	Downregulated	Not Significant
No	ACAA2	0.0868976	-0.3338	0.217	0.198	1	Downregulated	Not Significant
No	SAE1	0.0869615	-0.4617	0.101	0.108	1	Downregulated	Not Significant
No	PML	0.0878749	-0.1566	0.14	0.128	1	Downregulated	Not Significant
No	NCBP2	0.0879661	-0.305	0.221	0.201	1	Downregulated	Not Significant
No	DIRC2	0.0883132	-0.4612	0.103	0.11	1	Downregulated	Not Significant
No	ACTR6	0.0885804	-0.2031	0.107	0.097	1	Downregulated	Not Significant
No	TIMMDC1	0.0886405	-0.222	0.197	0.18	1	Downregulated	Not Significant
No	BANF1	0.0891064	-0.4488	0.353	0.34	1	Downregulated	Not Significant
No	LYST	0.0897811	-0.1625	0.279	0.261	1	Downregulated	Not Significant
No	CARD8	0.0898234	-0.3853	0.252	0.251	1	Downregulated	Not Significant
No	ATF2	0.0899805	-0.5331	0.163	0.168	1	Downregulated	Not Significant
No	AVL9	0.0902953	-0.1566	0.109	0.099	1	Downregulated	Not Significant
No	IPO8	0.0906934	-0.4643	0.096	0.103	1	Downregulated	Not Significant
No	PSMB5	0.0908014	-0.3607	0.226	0.207	1	Downregulated	Not Significant
No	FBXO18	0.0908043	-0.0982	0.108	0.098	1	Downregulated	Not Significant
No	TOR1AIP1	0.0908347	-0.34	0.235	0.213	1	Downregulated	Not Significant
No	CCDC23	0.0908391	-0.2492	0.151	0.139	1	Downregulated	Not Significant
No	UBAC1	0.0913617	-0.2966	0.243	0.247	1	Downregulated	Not Significant
No	NNT	0.0918876	-0.537	0.126	0.132	1	Downregulated	Not Significant
No	BTG2	0.0920437	-0.1266	0.641	0.568	1	Downregulated	Not Significant
No	DUSP23	0.0922621	-0.3783	0.244	0.246	1	Downregulated	Not Significant
No	CUTA	0.0923456	-0.2211	0.391	0.35	1	Downregulated	Not Significant
No	PQLC3	0.0923715	-0.228	0.21	0.194	1	Downregulated	Not Significant
No	RP11-386I14.4	0.0927361	0.2263	0.109	0.1	1	Upregulated	Not Significant
No	POLR2J	0.0930381	-0.4187	0.33	0.321	1	Downregulated	Not Significant
No	SLBP	0.0931839	-0.2119	0.17	0.155	1	Downregulated	Not Significant
No	MGA	0.093185	-0.4314	0.125	0.132	1	Downregulated	Not Significant
No	MZT1	0.0935931	-0.2735	0.12	0.109	1	Downregulated	Not Significant
No	SERF2	0.0941559	-0.0414	0.923	0.87	1	Downregulated	Not Significant
No	DDX18	0.0949492	-0.1997	0.418	0.379	1	Downregulated	Not Significant
No	GAS7	0.0952804	-0.3066	0.328	0.298	1	Downregulated	Not Significant
No	AAK1	0.0957313	-0.3658	0.219	0.221	1	Downregulated	Not Significant
No	ZNF217	0.095912	-0.1865	0.31	0.286	1	Downregulated	Not Significant
No	ARHGDIA	0.0960032	-0.1863	0.535	0.466	1	Downregulated	Not Significant
No	ACTR10	0.096025	-0.6587	0.164	0.169	1	Downregulated	Not Significant
No	VAV1	0.0960816	-0.4071	0.217	0.219	1	Downregulated	Not Significant
No	PPP2R5E	0.0961488	-0.4039	0.235	0.237	1	Downregulated	Not Significant
No	SCCPDH	0.0962364	-0.4293	0.128	0.116	1	Downregulated	Not Significant
No	CCL18	0.096452	0.2573	0.164	0.172	1	Upregulated	Not Significant
No	SLC25A13	0.0968304	-0.5389	0.098	0.105	1	Downregulated	Not Significant
No	RUFY1	0.0970699	-0.3141	0.225	0.206	1	Downregulated	Not Significant
No	ANKIB1	0.0971933	-0.4277	0.174	0.179	1	Downregulated	Not Significant
No	RNF40	0.0974365	-0.5606	0.094	0.101	1	Downregulated	Not Significant
No	PHYH	0.0974716	-0.2499	0.183	0.168	1	Downregulated	Not Significant
No	LASP1	0.0975113	-0.3432	0.308	0.304	1	Downregulated	Not Significant
No	IMMT	0.0975753	-0.2361	0.241	0.221	1	Downregulated	Not Significant
No	RNPEP	0.0979481	-0.3804	0.242	0.221	1	Downregulated	Not Significant
No	HMBOX1	0.0982244	-0.1982	0.115	0.105	1	Downregulated	Not Significant
No	STAG1	0.098283	-0.4332	0.177	0.182	1	Downregulated	Not Significant
No	DERA	0.0997951	-0.1691	0.183	0.168	1	Downregulated	Not Significant
No	CCDC28A	0.0999185	-0.3895	0.151	0.157	1	Downregulated	Not Significant
No	MRPS33	0.0999961	-0.3178	0.203	0.185	1	Downregulated	Not Significant
No	MDFIC	0.100179	-0.4391	0.205	0.209	1	Downregulated	Not Significant
No	TLE4	0.100384	-0.3842	0.342	0.335	1	Downregulated	Not Significant
No	HPS1	0.101315	-0.4476	0.23	0.23	1	Downregulated	Not Significant
No	TMEM181	0.101488	-0.3434	0.1	0.091	1	Downregulated	Not Significant
No	SMIM14	0.101529	-0.4669	0.248	0.249	1	Downregulated	Not Significant
No	HHEX	0.101628	-0.2499	0.229	0.236	1	Downregulated	Not Significant
No	RNASET2	0.101826	-0.1202	0.774	0.673	1	Downregulated	Not Significant
No	PBXIP1	0.102067	-0.3722	0.122	0.111	1	Downregulated	Not Significant
No	NIT2	0.102076	-0.3597	0.122	0.111	1	Downregulated	Not Significant
No	MED19	0.102668	-0.256	0.105	0.112	1	Downregulated	Not Significant
No	GPBP1L1	0.10337	-0.2887	0.237	0.216	1	Downregulated	Not Significant
No	UBE2G1	0.103471	-0.2333	0.144	0.131	1	Downregulated	Not Significant
No	UBE2E3	0.103766	-0.4821	0.175	0.16	1	Downregulated	Not Significant
No	SMAD2	0.104268	-0.4152	0.171	0.177	1	Downregulated	Not Significant
No	KIAA0368	0.104273	-0.5429	0.156	0.161	1	Downregulated	Not Significant
No	ARHGAP31	0.1046	-0.2239	0.133	0.121	1	Downregulated	Not Significant
No	RUFY3	0.104978	-0.4138	0.174	0.179	1	Downregulated	Not Significant
No	HECTD4	0.105377	-0.1798	0.102	0.092	1	Downregulated	Not Significant
No	TGOLN2	0.105634	-0.1651	0.587	0.522	1	Downregulated	Not Significant
No	TMEM223	0.105878	-0.5382	0.098	0.104	1	Downregulated	Not Significant
No	GPI	0.106134	-0.3583	0.219	0.199	1	Downregulated	Not Significant
No	ASNSD1	0.106426	-0.2285	0.151	0.138	1	Downregulated	Not Significant
No	PUM2	0.106495	-0.3698	0.231	0.232	1	Downregulated	Not Significant
No	UBE2K	0.106877	-0.277	0.326	0.293	1	Downregulated	Not Significant
No	APBB1IP	0.10746	-0.3321	0.386	0.348	1	Downregulated	Not Significant
No	RFNG	0.10788	-0.6549	0.115	0.121	1	Downregulated	Not Significant
No	NUDCD2	0.107884	-0.365	0.166	0.151	1	Downregulated	Not Significant
No	SLC25A24	0.10797	-0.4401	0.257	0.257	1	Downregulated	Not Significant
No	CD163	0.108454	0.1176	0.596	0.622	1	Upregulated	Not Significant
No	CCDC117	0.108541	-0.225	0.112	0.102	1	Downregulated	Not Significant
No	RHOA	0.108784	-0.1643	0.79	0.7	1	Downregulated	Not Significant
No	PPP2CB	0.109127	-0.5791	0.218	0.219	1	Downregulated	Not Significant
No	PLRG1	0.109194	-0.5293	0.111	0.118	1	Downregulated	Not Significant
No	CRNKL1	0.109732	-0.5449	0.112	0.118	1	Downregulated	Not Significant
No	COX7A2	0.110091	-0.2864	0.632	0.563	1	Downregulated	Not Significant
No	CCDC167	0.110092	-0.5643	0.107	0.113	1	Downregulated	Not Significant
No	E2F4	0.110153	-0.2858	0.139	0.127	1	Downregulated	Not Significant
No	RABL6	0.110971	-0.1708	0.239	0.22	1	Downregulated	Not Significant
No	NDUFS2	0.111098	-0.2582	0.294	0.268	1	Downregulated	Not Significant
No	GMEB1	0.111272	-0.2269	0.11	0.1	1	Downregulated	Not Significant
No	PYROXD1	0.11208	-0.413	0.111	0.117	1	Downregulated	Not Significant
No	TMOD3	0.1127	-0.3286	0.357	0.345	1	Downregulated	Not Significant
No	LSM3	0.112929	-0.3319	0.413	0.366	1	Downregulated	Not Significant
No	MON1B	0.114416	-0.2515	0.157	0.163	1	Downregulated	Not Significant
No	PANK2	0.114776	-0.4926	0.153	0.159	1	Downregulated	Not Significant
No	C1orf131	0.115695	-0.4987	0.108	0.114	1	Downregulated	Not Significant
No	SEPHS2	0.115782	-0.1417	0.282	0.261	1	Downregulated	Not Significant
No	GTF2H3	0.116458	-0.6225	0.096	0.102	1	Downregulated	Not Significant
No	TMEM127	0.116847	-0.2027	0.212	0.195	1	Downregulated	Not Significant
No	UQCRC1	0.117235	-0.2204	0.27	0.249	1	Downregulated	Not Significant
No	ARL8A	0.118396	-0.342	0.274	0.271	1	Downregulated	Not Significant
No	BLOC1S2	0.118855	-0.3772	0.276	0.25	1	Downregulated	Not Significant
No	TIMM50	0.118983	-0.3488	0.104	0.094	1	Downregulated	Not Significant
No	INTS1	0.120259	-0.2601	0.101	0.107	1	Downregulated	Not Significant
No	FAM168B	0.120891	-0.5917	0.115	0.121	1	Downregulated	Not Significant
No	FRG1	0.122465	-0.2918	0.257	0.235	1	Downregulated	Not Significant
No	ZSWIM8	0.122668	-0.5078	0.115	0.121	1	Downregulated	Not Significant
No	H1FX	0.123253	-0.3132	0.407	0.39	1	Downregulated	Not Significant
No	PIKFYVE	0.123264	-0.2422	0.173	0.159	1	Downregulated	Not Significant
No	TRAPPC2L	0.124435	-0.3857	0.249	0.248	1	Downregulated	Not Significant
No	UTP6	0.124758	-0.4977	0.167	0.172	1	Downregulated	Not Significant
No	EXOSC6	0.125774	-0.233	0.137	0.126	1	Downregulated	Not Significant
No	INTS10	0.125802	-0.1543	0.17	0.157	1	Downregulated	Not Significant
No	DDX49	0.126125	-0.455	0.114	0.104	1	Downregulated	Not Significant
No	PARP8	0.126358	-0.2061	0.172	0.158	1	Downregulated	Not Significant
No	YTHDC2	0.126377	-0.2784	0.178	0.163	1	Downregulated	Not Significant
No	MED16	0.126596	-0.0344	0.103	0.094	1	Downregulated	Not Significant
No	STX12	0.126621	-0.2164	0.322	0.294	1	Downregulated	Not Significant
No	HSBP1	0.127085	-0.3096	0.495	0.46	1	Downregulated	Not Significant
No	FAM136A	0.127333	-0.3297	0.159	0.145	1	Downregulated	Not Significant
No	RPL26L1	0.127349	-0.303	0.206	0.189	1	Downregulated	Not Significant
No	FASTK	0.127679	-0.2151	0.112	0.102	1	Downregulated	Not Significant
No	WDR1	0.127752	-0.3579	0.411	0.386	1	Downregulated	Not Significant
No	ZMYND8	0.129524	-0.3683	0.155	0.161	1	Downregulated	Not Significant
No	NOTCH2NL	0.129733	-0.2734	0.251	0.23	1	Downregulated	Not Significant
No	PSMG2	0.129873	-0.2616	0.282	0.259	1	Downregulated	Not Significant
No	LILRB1	0.129935	-0.3988	0.236	0.239	1	Downregulated	Not Significant
No	METAP2	0.130023	-0.4024	0.302	0.296	1	Downregulated	Not Significant
No	LYRM5	0.130529	-0.5125	0.132	0.138	1	Downregulated	Not Significant
No	NDUFA9	0.130611	-0.2113	0.183	0.169	1	Downregulated	Not Significant
No	PTPRJ	0.130975	-0.344	0.144	0.149	1	Downregulated	Not Significant
No	GGA1	0.131046	-0.256	0.248	0.228	1	Downregulated	Not Significant
No	ATG5	0.131054	-0.3038	0.162	0.148	1	Downregulated	Not Significant
No	NCOA1	0.131251	-0.3025	0.235	0.216	1	Downregulated	Not Significant
No	ARPP19	0.131544	-0.408	0.294	0.266	1	Downregulated	Not Significant
No	CAMTA1	0.131794	-0.4677	0.307	0.298	1	Downregulated	Not Significant
No	EEF1A1	0.132399	0.0175	0.987	0.987	1	Upregulated	Not Significant
No	METTL21A	0.133026	-0.0312	0.117	0.108	1	Downregulated	Not Significant
No	FBXL5	0.133088	-0.2704	0.267	0.248	1	Downregulated	Not Significant
No	MFNG	0.134113	-0.3321	0.131	0.138	1	Downregulated	Not Significant
No	PTPLB	0.134266	-0.5232	0.126	0.131	1	Downregulated	Not Significant
No	TMEM87B	0.134467	-0.4536	0.123	0.129	1	Downregulated	Not Significant
No	RAB4A	0.135745	-0.3154	0.222	0.203	1	Downregulated	Not Significant
No	C11orf48	0.13675	-0.2086	0.167	0.154	1	Downregulated	Not Significant
No	GBAS	0.137354	-0.4236	0.284	0.281	1	Downregulated	Not Significant
No	CREBZF	0.137419	0.0692	0.117	0.108	1	Upregulated	Not Significant
No	FBXW5	0.138041	-0.1334	0.263	0.245	1	Downregulated	Not Significant
No	MGAT4B	0.138901	-0.4855	0.142	0.147	1	Downregulated	Not Significant
No	PSMD6	0.139484	-0.4161	0.19	0.174	1	Downregulated	Not Significant
No	SYNJ1	0.140082	-0.4426	0.097	0.103	1	Downregulated	Not Significant
No	ZC3H13	0.140436	-0.4565	0.35	0.337	1	Downregulated	Not Significant
No	MT-ND6	0.140764	-0.4646	0.246	0.221	1	Downregulated	Not Significant
No	FAM179B	0.141647	-0.4641	0.095	0.1	1	Downregulated	Not Significant
No	TXNDC12	0.142323	-0.2863	0.319	0.291	1	Downregulated	Not Significant
No	RERE	0.14257	-0.3878	0.235	0.236	1	Downregulated	Not Significant
No	RRAGC	0.143742	-0.2383	0.239	0.22	1	Downregulated	Not Significant
No	CERS2	0.143902	-0.5236	0.221	0.222	1	Downregulated	Not Significant
No	TMEM87A	0.144392	-0.3125	0.222	0.203	1	Downregulated	Not Significant
No	NAGA	0.144622	-0.2302	0.291	0.267	1	Downregulated	Not Significant
No	LINC01094	0.144742	-0.0666	0.169	0.157	1	Downregulated	Not Significant
No	MRPL2	0.145282	-0.4811	0.099	0.105	1	Downregulated	Not Significant
No	SACM1L	0.145492	-0.4695	0.129	0.134	1	Downregulated	Not Significant
No	PPP1R12A	0.145948	-0.3757	0.443	0.416	1	Downregulated	Not Significant
No	ARL6IP4	0.146112	-0.273	0.6	0.536	1	Downregulated	Not Significant
No	UPF1	0.147156	-0.2601	0.158	0.145	1	Downregulated	Not Significant
No	ITGAM	0.147163	-0.3113	0.353	0.346	1	Downregulated	Not Significant
No	BRD7	0.14767	-0.4419	0.269	0.267	1	Downregulated	Not Significant
No	BOD1	0.148157	-0.6644	0.104	0.109	1	Downregulated	Not Significant
No	SEC31A	0.148572	-0.4075	0.355	0.34	1	Downregulated	Not Significant
No	CDC123	0.149631	-0.3364	0.178	0.164	1	Downregulated	Not Significant
No	ASAP1	0.1497	-0.2654	0.341	0.313	1	Downregulated	Not Significant
No	PIK3CA	0.149703	-0.4151	0.161	0.148	1	Downregulated	Not Significant
No	METTL5	0.151341	-0.52	0.183	0.185	1	Downregulated	Not Significant
No	GPATCH8	0.151368	-0.4267	0.194	0.197	1	Downregulated	Not Significant
No	FUCA2	0.151565	-0.2938	0.263	0.262	1	Downregulated	Not Significant
No	TSPAN3	0.15244	-0.4028	0.204	0.186	1	Downregulated	Not Significant
No	ARL16	0.153009	-0.2162	0.119	0.109	1	Downregulated	Not Significant
No	GDAP2	0.153039	-0.2695	0.115	0.105	1	Downregulated	Not Significant
No	PHF14	0.1535	-0.3492	0.184	0.188	1	Downregulated	Not Significant
No	ATP5F1	0.153632	-0.2564	0.492	0.43	1	Downregulated	Not Significant
No	C3orf17	0.155105	-0.2775	0.107	0.098	1	Downregulated	Not Significant
No	ADIPOR1	0.155232	-0.2106	0.301	0.277	1	Downregulated	Not Significant
No	CEBPG	0.155481	-0.2856	0.147	0.136	1	Downregulated	Not Significant
No	TOR4A	0.155537	-0.2071	0.117	0.109	1	Downregulated	Not Significant
No	APH1A	0.155627	-0.4386	0.354	0.34	1	Downregulated	Not Significant
No	ERI3	0.155928	-0.4819	0.098	0.104	1	Downregulated	Not Significant
No	RGS19	0.156032	-0.2476	0.307	0.286	1	Downregulated	Not Significant
No	CD302	0.156838	-0.1526	0.45	0.418	1	Downregulated	Not Significant
No	SNX4	0.157474	-0.3423	0.121	0.127	1	Downregulated	Not Significant
No	SUGT1	0.158201	-0.476	0.282	0.278	1	Downregulated	Not Significant
No	TUBGCP3	0.158787	-0.2791	0.098	0.104	1	Downregulated	Not Significant
No	LYPLA2	0.15894	-0.0751	0.127	0.117	1	Downregulated	Not Significant
No	RAD21	0.158967	-0.3784	0.388	0.371	1	Downregulated	Not Significant
No	FAM126A	0.159015	-0.4352	0.119	0.124	1	Downregulated	Not Significant
No	MTMR14	0.159057	-0.2914	0.234	0.217	1	Downregulated	Not Significant
No	DHX40	0.159464	-0.3556	0.123	0.112	1	Downregulated	Not Significant
No	EIF2S2	0.159567	-0.2672	0.458	0.408	1	Downregulated	Not Significant
No	NME1	0.159599	-0.1905	0.182	0.168	1	Downregulated	Not Significant
No	ELOVL1	0.160948	-0.4707	0.191	0.195	1	Downregulated	Not Significant
No	MRPL18	0.161277	-0.408	0.356	0.34	1	Downregulated	Not Significant
No	DCAF6	0.162035	-0.4355	0.12	0.125	1	Downregulated	Not Significant
No	NMRK1	0.162812	-0.4273	0.157	0.161	1	Downregulated	Not Significant
No	LILRB3	0.16321	-0.1105	0.259	0.243	1	Downregulated	Not Significant
No	PYCARD	0.16386	-0.2813	0.643	0.568	1	Downregulated	Not Significant
No	APIP	0.164292	-0.1085	0.158	0.146	1	Downregulated	Not Significant
No	ZADH2	0.164551	-0.3181	0.124	0.129	1	Downregulated	Not Significant
No	ATP5G1	0.165617	-0.3983	0.341	0.328	1	Downregulated	Not Significant
No	TRAM1	0.166173	-0.1919	0.498	0.449	1	Downregulated	Not Significant
No	BICD2	0.167345	-0.3014	0.241	0.222	1	Downregulated	Not Significant
No	TMEM50B	0.168141	-0.4342	0.157	0.144	1	Downregulated	Not Significant
No	SLC39A6	0.168665	-0.2164	0.127	0.117	1	Downregulated	Not Significant
No	ACADM	0.16891	-0.5156	0.146	0.149	1	Downregulated	Not Significant
No	NT5DC1	0.169472	-0.3982	0.134	0.123	1	Downregulated	Not Significant
No	KDM2B	0.170452	-0.3508	0.109	0.115	1	Downregulated	Not Significant
No	DCUN1D1	0.170841	-0.378	0.19	0.174	1	Downregulated	Not Significant
No	RPL7L1	0.17112	-0.2382	0.29	0.267	1	Downregulated	Not Significant
No	VPS25	0.172775	-0.2816	0.129	0.135	1	Downregulated	Not Significant
No	CASP10	0.172856	-0.2861	0.114	0.12	1	Downregulated	Not Significant
No	POLK	0.173488	-0.3649	0.187	0.191	1	Downregulated	Not Significant
No	PNPLA6	0.173677	-0.2669	0.148	0.154	1	Downregulated	Not Significant
No	POLR2K	0.173845	-0.4076	0.255	0.252	1	Downregulated	Not Significant
No	RPS10	0.174382	-0.0409	0.853	0.815	1	Downregulated	Not Significant
No	SLAIN2	0.17448	-0.4571	0.221	0.22	1	Downregulated	Not Significant
No	RBM5	0.17528	-0.2938	0.282	0.261	1	Downregulated	Not Significant
No	FCGR1A	0.177517	-0.2589	0.448	0.425	1	Downregulated	Not Significant
No	GBGT1	0.178504	-0.1385	0.112	0.104	1	Downregulated	Not Significant
No	PHIP	0.178817	-0.2228	0.368	0.337	1	Downregulated	Not Significant
No	PTPLAD2	0.17889	-0.3101	0.238	0.24	1	Downregulated	Not Significant
No	MAP3K3	0.179565	-0.2283	0.236	0.24	1	Downregulated	Not Significant
No	RAB14	0.179977	-0.3813	0.386	0.368	1	Downregulated	Not Significant
No	RAB3GAP1	0.181368	-0.3974	0.144	0.148	1	Downregulated	Not Significant
No	COX6A1	0.181989	-0.3275	0.564	0.504	1	Downregulated	Not Significant
No	PRKDC	0.182663	-0.313	0.32	0.293	1	Downregulated	Not Significant
No	COX17	0.182848	-0.2937	0.378	0.342	1	Downregulated	Not Significant
No	SSBP4	0.183324	-0.3322	0.199	0.184	1	Downregulated	Not Significant
No	RC3H2	0.184351	-0.2665	0.136	0.126	1	Downregulated	Not Significant
No	SLC35D2	0.184742	-0.1713	0.125	0.116	1	Downregulated	Not Significant
No	SEPT2	0.184795	-0.3521	0.486	0.454	1	Downregulated	Not Significant
No	KLHL36	0.185127	-0.5172	0.108	0.113	1	Downregulated	Not Significant
No	SSBP3	0.186102	-0.2371	0.132	0.122	1	Downregulated	Not Significant
No	USP4	0.186711	-0.1991	0.193	0.18	1	Downregulated	Not Significant
No	MAML1	0.186996	-0.4763	0.116	0.121	1	Downregulated	Not Significant
No	MARCH6	0.187157	-0.3505	0.265	0.243	1	Downregulated	Not Significant
No	ARHGAP21	0.187505	-0.2579	0.276	0.277	1	Downregulated	Not Significant
No	KIN	0.187606	-0.2995	0.165	0.171	1	Downregulated	Not Significant
No	TMEM33	0.187824	-0.2904	0.257	0.238	1	Downregulated	Not Significant
No	KIAA0040	0.188854	-0.0625	0.13	0.12	1	Downregulated	Not Significant
No	XIAP	0.189222	-0.4125	0.224	0.226	1	Downregulated	Not Significant
No	STK38	0.189492	-0.1264	0.141	0.132	1	Downregulated	Not Significant
No	ARRB2	0.189601	-0.163	0.581	0.518	1	Downregulated	Not Significant
No	ZNF580	0.189643	-0.2996	0.115	0.107	1	Downregulated	Not Significant
No	MBNL2	0.189773	-0.415	0.217	0.2	1	Downregulated	Not Significant
No	FAM89B	0.190159	-0.143	0.23	0.215	1	Downregulated	Not Significant
No	COPS8	0.191362	-0.349	0.126	0.117	1	Downregulated	Not Significant
No	PPP3CA	0.192682	-0.4806	0.292	0.284	1	Downregulated	Not Significant
No	TAF12	0.19444	-0.2198	0.164	0.154	1	Downregulated	Not Significant
No	TAF11	0.194813	-0.3218	0.188	0.175	1	Downregulated	Not Significant
No	RBM15B	0.194995	-0.3451	0.107	0.099	1	Downregulated	Not Significant
No	MED11	0.195766	-0.204	0.133	0.124	1	Downregulated	Not Significant
No	PHC3	0.199432	-0.3691	0.148	0.137	1	Downregulated	Not Significant
No	C3orf62	0.199624	-0.3954	0.101	0.106	1	Downregulated	Not Significant
No	SEC23IP	0.200014	-0.573	0.118	0.122	1	Downregulated	Not Significant
No	BAD	0.200795	-0.5657	0.148	0.151	1	Downregulated	Not Significant
No	ZNF524	0.200874	-0.4013	0.16	0.165	1	Downregulated	Not Significant
No	FUBP3	0.201197	-0.539	0.127	0.13	1	Downregulated	Not Significant
No	SLC22A18	0.202658	-0.262	0.095	0.1	1	Downregulated	Not Significant
No	POLR2H	0.202717	-0.3599	0.152	0.141	1	Downregulated	Not Significant
No	NAGK	0.202811	-0.2506	0.443	0.413	1	Downregulated	Not Significant
No	ARHGAP4	0.202926	-0.3658	0.358	0.345	1	Downregulated	Not Significant
No	MNT	0.204232	-0.2354	0.125	0.117	1	Downregulated	Not Significant
No	HIST2H2AC	0.204292	-0.2491	0.213	0.216	1	Downregulated	Not Significant
No	IMPDH1	0.204658	-0.2012	0.204	0.191	1	Downregulated	Not Significant
No	TIMM9	0.205802	-0.5828	0.14	0.144	1	Downregulated	Not Significant
No	NDUFS6	0.206359	-0.2906	0.502	0.443	1	Downregulated	Not Significant
No	BUB3	0.206444	-0.3734	0.209	0.193	1	Downregulated	Not Significant
No	MRPS30	0.206563	-0.399	0.107	0.099	1	Downregulated	Not Significant
No	VPS26B	0.206731	-0.2229	0.097	0.102	1	Downregulated	Not Significant
No	PPCS	0.206761	-0.3631	0.305	0.295	1	Downregulated	Not Significant
No	ATP5H	0.206877	-0.2792	0.582	0.509	1	Downregulated	Not Significant
No	CDKN2AIP	0.207623	-0.277	0.19	0.177	1	Downregulated	Not Significant
No	WIPF2	0.210099	-0.271	0.2	0.186	1	Downregulated	Not Significant
No	GAPVD1	0.212659	-0.2037	0.22	0.205	1	Downregulated	Not Significant
No	SURF2	0.212664	-0.3525	0.101	0.093	1	Downregulated	Not Significant
No	KPNA6	0.2133	-0.3075	0.183	0.169	1	Downregulated	Not Significant
No	PSMG3	0.214386	-0.4071	0.114	0.119	1	Downregulated	Not Significant
No	IFITM3	0.215321	0.2362	0.749	0.777	1	Upregulated	Not Significant
No	SMG7	0.215634	-0.4144	0.128	0.132	1	Downregulated	Not Significant
No	TRIAP1	0.21632	-0.4631	0.119	0.123	1	Downregulated	Not Significant
No	CHCHD1	0.21664	-0.3918	0.298	0.289	1	Downregulated	Not Significant
No	GDI2	0.216944	-0.2245	0.555	0.487	1	Downregulated	Not Significant
No	CALCOCO2	0.217247	-0.3234	0.293	0.269	1	Downregulated	Not Significant
No	PDCD10	0.21972	-0.2624	0.303	0.279	1	Downregulated	Not Significant
No	ADNP	0.220022	-0.4124	0.212	0.197	1	Downregulated	Not Significant
No	ADI1	0.221219	-0.4263	0.275	0.269	1	Downregulated	Not Significant
No	FOXJ3	0.221471	-0.3417	0.138	0.128	1	Downregulated	Not Significant
No	COMMD4	0.221713	-0.1475	0.218	0.202	1	Downregulated	Not Significant
No	IMP3	0.222604	-0.3613	0.215	0.199	1	Downregulated	Not Significant
No	SLC16A1	0.22279	-0.193	0.133	0.124	1	Downregulated	Not Significant
No	PRRC2B	0.22285	-0.2143	0.243	0.224	1	Downregulated	Not Significant
No	FABP5	0.222939	-0.6549	0.446	0.4	1	Downregulated	Not Significant
No	MMD	0.225168	-0.5107	0.129	0.132	1	Downregulated	Not Significant
No	RPF2	0.225481	-0.5638	0.147	0.15	1	Downregulated	Not Significant
No	C1orf122	0.226098	-0.134	0.262	0.243	1	Downregulated	Not Significant
No	NF1	0.226524	-0.3798	0.183	0.169	1	Downregulated	Not Significant
No	EXOSC10	0.226769	-0.2105	0.105	0.11	1	Downregulated	Not Significant
No	UFSP2	0.227438	-0.4184	0.122	0.126	1	Downregulated	Not Significant
No	CAPRIN1	0.228503	-0.2283	0.303	0.281	1	Downregulated	Not Significant
No	SDHA	0.228576	-0.1215	0.156	0.146	1	Downregulated	Not Significant
No	SNRPB2	0.228997	-0.3207	0.417	0.374	1	Downregulated	Not Significant
No	NDUFAB1	0.229423	-0.3626	0.374	0.337	1	Downregulated	Not Significant
No	SMS	0.230168	-0.2733	0.357	0.344	1	Downregulated	Not Significant
No	QDPR	0.23074	-0.1998	0.121	0.113	1	Downregulated	Not Significant
No	FAM172A	0.231165	-0.4302	0.107	0.099	1	Downregulated	Not Significant
No	CCT4	0.231209	-0.2492	0.364	0.33	1	Downregulated	Not Significant
No	C1orf54	0.231537	-0.0908	0.198	0.186	1	Downregulated	Not Significant
No	RBBP7	0.231659	-0.3632	0.214	0.215	1	Downregulated	Not Significant
No	ZDHHC7	0.231708	-0.3709	0.188	0.191	1	Downregulated	Not Significant
No	GANAB	0.231943	-0.2703	0.237	0.221	1	Downregulated	Not Significant
No	DYNLT3	0.233394	-0.489	0.209	0.208	1	Downregulated	Not Significant
No	EML4	0.233517	-0.3122	0.287	0.265	1	Downregulated	Not Significant
No	MRPL13	0.234068	-0.3437	0.179	0.18	1	Downregulated	Not Significant
No	DLG1	0.234464	-0.5731	0.112	0.116	1	Downregulated	Not Significant
No	RICTOR	0.235296	-0.1671	0.173	0.162	1	Downregulated	Not Significant
No	NSMCE2	0.23545	-0.4024	0.123	0.114	1	Downregulated	Not Significant
No	DDI2	0.236255	-0.2966	0.116	0.108	1	Downregulated	Not Significant
No	CSNK2A1	0.23789	-0.3466	0.203	0.188	1	Downregulated	Not Significant
No	RPL41	0.239313	0.0398	0.979	0.978	1	Upregulated	Not Significant
No	PYGL	0.240488	-0.3168	0.273	0.273	1	Downregulated	Not Significant
No	DMTF1	0.242036	-0.1803	0.137	0.128	1	Downregulated	Not Significant
No	ZSWIM6	0.242336	-0.2596	0.302	0.278	1	Downregulated	Not Significant
No	FAM50A	0.24282	-0.3687	0.328	0.315	1	Downregulated	Not Significant
No	NDUFA12	0.242903	-0.2724	0.408	0.367	1	Downregulated	Not Significant
No	MRPL12	0.24296	-0.3929	0.132	0.136	1	Downregulated	Not Significant
No	ESRRA	0.245304	-0.1817	0.13	0.121	1	Downregulated	Not Significant
No	LAMTOR2	0.246542	-0.2893	0.476	0.42	1	Downregulated	Not Significant
No	DDX42	0.247164	-0.2474	0.247	0.229	1	Downregulated	Not Significant
No	OCIAD1	0.248289	-0.3536	0.417	0.375	1	Downregulated	Not Significant
No	ACTN4	0.248323	-0.3763	0.349	0.32	1	Downregulated	Not Significant
No	NEK7	0.251663	-0.3492	0.155	0.144	1	Downregulated	Not Significant
No	PIAS1	0.252475	-0.2469	0.18	0.168	1	Downregulated	Not Significant
No	BEX4	0.255533	-0.4248	0.239	0.235	1	Downregulated	Not Significant
No	CCDC85B	0.256102	-0.4099	0.355	0.321	1	Downregulated	Not Significant
No	SQSTM1	0.257457	-0.1286	0.622	0.554	1	Downregulated	Not Significant
No	CHM	0.257776	-0.4759	0.148	0.151	1	Downregulated	Not Significant
No	PCBP1-AS1	0.258185	-0.086	0.1	0.093	1	Downregulated	Not Significant
No	MAN2B2	0.258258	-0.3984	0.161	0.163	1	Downregulated	Not Significant
No	LLPH	0.258749	-0.3382	0.206	0.191	1	Downregulated	Not Significant
No	DUSP22	0.258804	-0.2191	0.22	0.207	1	Downregulated	Not Significant
No	RAD23A	0.259322	-0.2442	0.371	0.34	1	Downregulated	Not Significant
No	GLRX5	0.260196	-0.4131	0.218	0.201	1	Downregulated	Not Significant
No	TBC1D2B	0.261602	-0.3883	0.163	0.165	1	Downregulated	Not Significant
No	CRLS1	0.263059	-0.3497	0.108	0.1	1	Downregulated	Not Significant
No	NDUFA8	0.263391	-0.5365	0.179	0.181	1	Downregulated	Not Significant
No	CAMK2D	0.263602	-0.396	0.163	0.152	1	Downregulated	Not Significant
No	TMEM179B	0.26366	-0.3672	0.285	0.263	1	Downregulated	Not Significant
No	LPIN2	0.26434	-0.3938	0.206	0.205	1	Downregulated	Not Significant
No	FBXL3	0.264596	-0.3192	0.192	0.179	1	Downregulated	Not Significant
No	XPO6	0.264777	-0.2201	0.176	0.166	1	Downregulated	Not Significant
No	DAD1	0.265011	-0.304	0.517	0.475	1	Downregulated	Not Significant
No	DPP7	0.265684	-0.2534	0.477	0.429	1	Downregulated	Not Significant
No	ZZZ3	0.267107	-0.466	0.102	0.106	1	Downregulated	Not Significant
No	CNOT7	0.267351	-0.1976	0.204	0.191	1	Downregulated	Not Significant
No	LONP2	0.2708	-0.3329	0.245	0.227	1	Downregulated	Not Significant
No	MRPL33	0.27187	-0.254	0.345	0.32	1	Downregulated	Not Significant
No	TUG1	0.27193	-0.3476	0.227	0.225	1	Downregulated	Not Significant
No	MAZ	0.272119	-0.3942	0.255	0.25	1	Downregulated	Not Significant
No	RTCA	0.272701	-0.4001	0.165	0.166	1	Downregulated	Not Significant
No	YIF1A	0.273584	-0.3116	0.194	0.181	1	Downregulated	Not Significant
No	NGDN	0.273598	-0.4683	0.11	0.102	1	Downregulated	Not Significant
No	TYW3	0.275688	-0.4447	0.116	0.12	1	Downregulated	Not Significant
No	NHLRC3	0.276326	-0.1889	0.18	0.168	1	Downregulated	Not Significant
No	ERCC6L2	0.277972	-0.4908	0.114	0.117	1	Downregulated	Not Significant
No	LILRA6	0.278829	-0.0997	0.098	0.104	1	Downregulated	Not Significant
No	MESDC2	0.278996	-0.3347	0.316	0.288	1	Downregulated	Not Significant
No	RPL27	0.279098	-0.0643	0.901	0.863	1	Downregulated	Not Significant
No	CNPY2	0.279304	-0.3453	0.252	0.248	1	Downregulated	Not Significant
No	PDCD6IP	0.279713	-0.3698	0.341	0.328	1	Downregulated	Not Significant
No	U2SURP	0.281631	-0.2822	0.388	0.354	1	Downregulated	Not Significant
No	TMEM218	0.281758	-0.4776	0.1	0.104	1	Downregulated	Not Significant
No	COPS6	0.28249	-0.3315	0.264	0.245	1	Downregulated	Not Significant
No	PCMT1	0.283021	-0.3734	0.28	0.259	1	Downregulated	Not Significant
No	C18orf32	0.284245	-0.2597	0.117	0.11	1	Downregulated	Not Significant
No	LINC00493	0.28485	-0.3634	0.374	0.338	1	Downregulated	Not Significant
No	ZBED1	0.285107	-0.4748	0.169	0.171	1	Downregulated	Not Significant
No	TP53	0.28513	-0.0107	0.107	0.101	1	Downregulated	Not Significant
No	LRP10	0.285463	-0.4737	0.269	0.264	1	Downregulated	Not Significant
No	NAV1	0.28745	-0.6536	0.121	0.124	1	Downregulated	Not Significant
No	SARS	0.287934	-0.303	0.2	0.187	1	Downregulated	Not Significant
No	PSMA7	0.288085	-0.2124	0.751	0.655	1	Downregulated	Not Significant
No	NLRP1	0.288455	-0.0616	0.17	0.162	1	Downregulated	Not Significant
No	SCML1	0.289557	-0.3505	0.159	0.147	1	Downregulated	Not Significant
No	ABI1	0.290414	-0.3666	0.357	0.34	1	Downregulated	Not Significant
No	CNOT4	0.290902	-0.3595	0.223	0.206	1	Downregulated	Not Significant
No	DUT	0.291007	-0.4308	0.278	0.27	1	Downregulated	Not Significant
No	FXR1	0.291544	-0.3255	0.365	0.347	1	Downregulated	Not Significant
No	SFRP2	0.294022	-0.3034	0.228	0.214	1	Downregulated	Not Significant
No	SEL1L	0.29405	-0.4293	0.251	0.247	1	Downregulated	Not Significant
No	MSL3	0.294561	-0.2158	0.231	0.232	1	Downregulated	Not Significant
No	DIDO1	0.297843	-0.4315	0.122	0.126	1	Downregulated	Not Significant
No	RSBN1L	0.298043	-0.4068	0.236	0.234	1	Downregulated	Not Significant
No	HLA-DMA	0.298346	-0.0874	0.727	0.655	1	Downregulated	Not Significant
No	TBC1D14	0.301689	-0.2129	0.246	0.23	1	Downregulated	Not Significant
No	FDFT1	0.302652	-0.4718	0.138	0.129	1	Downregulated	Not Significant
No	PRKAG1	0.302904	-0.2402	0.128	0.121	1	Downregulated	Not Significant
No	UFL1	0.303261	-0.4818	0.234	0.23	1	Downregulated	Not Significant
No	TMEM141	0.303281	-0.3218	0.18	0.182	1	Downregulated	Not Significant
No	SENP6	0.304658	-0.3992	0.342	0.31	1	Downregulated	Not Significant
No	PRKAR1A	0.306612	-0.3089	0.502	0.466	1	Downregulated	Not Significant
No	ARFGAP2	0.306807	-0.1674	0.178	0.167	1	Downregulated	Not Significant
No	STK3	0.308331	-0.4032	0.106	0.109	1	Downregulated	Not Significant
No	DKC1	0.308875	-0.3828	0.13	0.122	1	Downregulated	Not Significant
No	MRPS28	0.309649	-0.4807	0.139	0.141	1	Downregulated	Not Significant
No	ARHGDIB	0.310577	-0.193	0.75	0.656	1	Downregulated	Not Significant
No	BRD9	0.31114	-0.4172	0.141	0.144	1	Downregulated	Not Significant
No	RCSD1	0.311684	-0.2871	0.28	0.28	1	Downregulated	Not Significant
No	TFCP2	0.312371	-0.1658	0.1	0.104	1	Downregulated	Not Significant
No	RAB11FIP2	0.312888	-0.459	0.135	0.126	1	Downregulated	Not Significant
No	PAG1	0.313469	-0.293	0.281	0.261	1	Downregulated	Not Significant
No	SNAPC5	0.31414	-0.3805	0.104	0.108	1	Downregulated	Not Significant
No	TRAPPC8	0.314891	-0.4113	0.126	0.129	1	Downregulated	Not Significant
No	C11orf73	0.31564	-0.345	0.172	0.175	1	Downregulated	Not Significant
No	STAG2	0.315901	-0.3245	0.372	0.341	1	Downregulated	Not Significant
No	NADK	0.316065	-0.2685	0.188	0.178	1	Downregulated	Not Significant
No	PRKAA1	0.317755	-0.4284	0.136	0.127	1	Downregulated	Not Significant
No	PSMD3	0.318185	-0.2848	0.211	0.198	1	Downregulated	Not Significant
No	CTR9	0.318219	-0.2985	0.226	0.212	1	Downregulated	Not Significant
No	TMEM126A	0.318263	-0.4677	0.191	0.177	1	Downregulated	Not Significant
No	SNRPF	0.319474	-0.3338	0.384	0.346	1	Downregulated	Not Significant
No	SLC12A7	0.321021	-0.1413	0.167	0.157	1	Downregulated	Not Significant
No	SNHG12	0.321655	-0.414	0.257	0.251	1	Downregulated	Not Significant
No	UHRF2	0.324115	-0.3017	0.106	0.1	1	Downregulated	Not Significant
No	CDC34	0.324195	-0.29	0.12	0.113	1	Downregulated	Not Significant
No	HIST1H2AC	0.326719	-0.3493	0.185	0.171	1	Downregulated	Not Significant
No	TM2D1	0.327731	-0.2552	0.172	0.161	1	Downregulated	Not Significant
No	MRPL37	0.32793	-0.2757	0.106	0.109	1	Downregulated	Not Significant
No	PSMC2	0.328325	-0.2962	0.254	0.235	1	Downregulated	Not Significant
No	CYB5R3	0.329601	-0.5538	0.261	0.241	1	Downregulated	Not Significant
No	PDS5B	0.330611	-0.435	0.2	0.185	1	Downregulated	Not Significant
No	PAK2	0.330657	-0.2781	0.562	0.504	1	Downregulated	Not Significant
No	CCDC137	0.330826	-0.3082	0.104	0.098	1	Downregulated	Not Significant
No	ZC3H7A	0.330876	-0.2342	0.201	0.188	1	Downregulated	Not Significant
No	PRKX	0.331628	-0.3423	0.164	0.166	1	Downregulated	Not Significant
No	MRPS36	0.332454	-0.4516	0.254	0.249	1	Downregulated	Not Significant
No	C19orf25	0.332457	-0.2279	0.132	0.124	1	Downregulated	Not Significant
No	PRDX5	0.33333	-0.2966	0.507	0.452	1	Downregulated	Not Significant
No	TMEM160	0.334244	-0.3508	0.326	0.299	1	Downregulated	Not Significant
No	DCAF8	0.335913	-0.2415	0.1	0.103	1	Downregulated	Not Significant
No	UBA3	0.336534	-0.4621	0.135	0.138	1	Downregulated	Not Significant
No	PKNOX1	0.338767	-0.4531	0.108	0.111	1	Downregulated	Not Significant
No	EFCAB14	0.3388	-0.3694	0.32	0.308	1	Downregulated	Not Significant
No	RAB3GAP2	0.34132	-0.3631	0.156	0.158	1	Downregulated	Not Significant
No	CTBS	0.341415	-0.209	0.342	0.318	1	Downregulated	Not Significant
No	TMEM11	0.342185	-0.5015	0.107	0.11	1	Downregulated	Not Significant
No	LYRM4	0.34428	-0.3753	0.133	0.125	1	Downregulated	Not Significant
No	KARS	0.34476	-0.3207	0.204	0.19	1	Downregulated	Not Significant
No	PIGT	0.34491	-0.2167	0.21	0.196	1	Downregulated	Not Significant
No	APOL6	0.344951	-0.1196	0.284	0.268	1	Downregulated	Not Significant
No	KCNQ1	0.345014	-0.263	0.172	0.162	1	Downregulated	Not Significant
No	PPM1A	0.345456	-0.3875	0.171	0.159	1	Downregulated	Not Significant
No	ZFR	0.34634	-0.4715	0.273	0.266	1	Downregulated	Not Significant
No	GUSB	0.350743	-0.2934	0.308	0.284	1	Downregulated	Not Significant
No	TMEM43	0.351218	-0.6508	0.138	0.139	1	Downregulated	Not Significant
No	GDE1	0.351337	-0.3583	0.2	0.199	1	Downregulated	Not Significant
No	ATIC	0.351502	-0.3707	0.102	0.096	1	Downregulated	Not Significant
No	UBE2E2	0.352151	-0.4979	0.145	0.146	1	Downregulated	Not Significant
No	RNF111	0.352459	-0.4039	0.132	0.123	1	Downregulated	Not Significant
No	HNRNPH2	0.352543	-0.2906	0.295	0.273	1	Downregulated	Not Significant
No	RWDD1	0.352942	-0.4449	0.39	0.365	1	Downregulated	Not Significant
No	ADRBK2	0.354012	-0.2271	0.239	0.237	1	Downregulated	Not Significant
No	PCNP	0.354168	-0.3527	0.326	0.299	1	Downregulated	Not Significant
No	CAST	0.354817	-0.1937	0.67	0.61	1	Downregulated	Not Significant
No	HIAT1	0.355599	-0.2601	0.123	0.116	1	Downregulated	Not Significant
No	GSTZ1	0.357183	-0.3185	0.099	0.102	1	Downregulated	Not Significant
No	UROD	0.357699	-0.4762	0.156	0.146	1	Downregulated	Not Significant
No	AIMP1	0.35806	-0.3743	0.273	0.267	1	Downregulated	Not Significant
No	WDR61	0.358549	-0.291	0.179	0.168	1	Downregulated	Not Significant
No	POLE3	0.358664	-0.405	0.216	0.202	1	Downregulated	Not Significant
No	MRPL41	0.359232	-0.4159	0.346	0.328	1	Downregulated	Not Significant
No	RAB35	0.360337	-0.3188	0.165	0.155	1	Downregulated	Not Significant
No	C7orf55-LUC7L2	0.361448	-0.3177	0.168	0.157	1	Downregulated	Not Significant
No	ZCCHC17	0.361889	-0.3977	0.192	0.18	1	Downregulated	Not Significant
No	SUMO2	0.362795	-0.1628	0.71	0.625	1	Downregulated	Not Significant
No	RNF169	0.363182	-0.1442	0.139	0.132	1	Downregulated	Not Significant
No	GRHPR	0.363486	-0.3912	0.247	0.228	1	Downregulated	Not Significant
No	PKN1	0.367744	-0.3099	0.265	0.249	1	Downregulated	Not Significant
No	YIPF3	0.368059	-0.3944	0.257	0.241	1	Downregulated	Not Significant
No	KXD1	0.369044	-0.2979	0.195	0.184	1	Downregulated	Not Significant
No	MYH9	0.369194	-0.3437	0.534	0.471	1	Downregulated	Not Significant
No	HERC1	0.369687	-0.2286	0.23	0.217	1	Downregulated	Not Significant
No	UNC93B1	0.370655	-0.2532	0.41	0.391	1	Downregulated	Not Significant
No	MXD4	0.371589	-0.2407	0.354	0.326	1	Downregulated	Not Significant
No	KLF3	0.372342	-0.2474	0.348	0.337	1	Downregulated	Not Significant
No	MORC3	0.37514	-0.3984	0.237	0.234	1	Downregulated	Not Significant
No	TFE3	0.375361	-0.3639	0.155	0.146	1	Downregulated	Not Significant
No	MAP3K11	0.376847	-0.3017	0.244	0.242	1	Downregulated	Not Significant
No	FBXL15	0.378038	-0.3805	0.164	0.155	1	Downregulated	Not Significant
No	DDB1	0.378439	-0.3539	0.223	0.209	1	Downregulated	Not Significant
No	STIP1	0.378523	-0.3915	0.2	0.199	1	Downregulated	Not Significant
No	GYG1	0.380532	-0.5363	0.149	0.151	1	Downregulated	Not Significant
No	CASP3	0.380908	-0.1597	0.183	0.173	1	Downregulated	Not Significant
No	MLTK	0.383117	-0.4438	0.163	0.152	1	Downregulated	Not Significant
No	ZNF652	0.383908	-0.4431	0.15	0.141	1	Downregulated	Not Significant
No	COMMD7	0.386551	-0.414	0.239	0.236	1	Downregulated	Not Significant
No	PPDPF	0.388479	-0.2711	0.337	0.31	1	Downregulated	Not Significant
No	SRSF11	0.390765	-0.2218	0.528	0.475	1	Downregulated	Not Significant
No	NDUFB10	0.390951	-0.3091	0.474	0.422	1	Downregulated	Not Significant
No	SRPRB	0.391676	-0.2185	0.148	0.139	1	Downregulated	Not Significant
No	ERLIN2	0.394829	-0.3355	0.107	0.109	1	Downregulated	Not Significant
No	ASPH	0.395824	-0.3255	0.312	0.306	1	Downregulated	Not Significant
No	AP1S1	0.396669	-0.3589	0.118	0.121	1	Downregulated	Not Significant
No	EGLN2	0.399097	-0.2613	0.189	0.179	1	Downregulated	Not Significant
No	LMF2	0.399869	-0.2222	0.136	0.129	1	Downregulated	Not Significant
No	NBPF10	0.402527	-0.2565	0.32	0.311	1	Downregulated	Not Significant
No	PPP3R1	0.403904	-0.3031	0.239	0.223	1	Downregulated	Not Significant
No	FAM195A	0.404431	-0.5915	0.11	0.112	1	Downregulated	Not Significant
No	PDHB	0.404885	-0.3875	0.158	0.158	1	Downregulated	Not Significant
No	PSMC6	0.406335	-0.3063	0.277	0.259	1	Downregulated	Not Significant
No	CRLF3	0.40696	-0.2533	0.12	0.124	1	Downregulated	Not Significant
No	NEDD8	0.40702	-0.2889	0.596	0.531	1	Downregulated	Not Significant
No	UPF3A	0.40777	-0.2925	0.164	0.155	1	Downregulated	Not Significant
No	TMUB2	0.409597	-0.2253	0.166	0.167	1	Downregulated	Not Significant
No	MYC	0.409783	-0.5398	0.141	0.142	1	Downregulated	Not Significant
No	PIGP	0.411856	-0.2957	0.17	0.16	1	Downregulated	Not Significant
No	DHX30	0.41305	-0.2737	0.112	0.115	1	Downregulated	Not Significant
No	LGALS8	0.413351	-0.2605	0.27	0.266	1	Downregulated	Not Significant
No	C12orf75	0.414019	-0.2785	0.113	0.108	1	Downregulated	Not Significant
No	SUN2	0.414562	-0.3883	0.212	0.199	1	Downregulated	Not Significant
No	FAM204A	0.41777	-0.3057	0.32	0.297	1	Downregulated	Not Significant
No	ARL6IP1	0.41779	-0.2348	0.518	0.468	1	Downregulated	Not Significant
No	UROS	0.417922	-0.468	0.141	0.142	1	Downregulated	Not Significant
No	RP11-139H15.1	0.419595	-0.3041	0.124	0.127	1	Downregulated	Not Significant
No	SUDS3	0.421671	-0.2843	0.139	0.132	1	Downregulated	Not Significant
No	STAMBP	0.421688	-0.342	0.117	0.119	1	Downregulated	Not Significant
No	LARS	0.422786	-0.4535	0.27	0.262	1	Downregulated	Not Significant
No	KHDRBS1	0.422964	-0.2938	0.462	0.416	1	Downregulated	Not Significant
No	MRPL20	0.424841	-0.3671	0.443	0.393	1	Downregulated	Not Significant
No	MGMT	0.425588	-0.361	0.247	0.23	1	Downregulated	Not Significant
No	SUPT16H	0.425773	-0.4849	0.252	0.246	1	Downregulated	Not Significant
No	SDCCAG3	0.42725	-0.1682	0.097	0.1	1	Downregulated	Not Significant
No	FLOT2	0.430597	-0.4611	0.171	0.172	1	Downregulated	Not Significant
No	ZBED5	0.430789	-0.3512	0.153	0.145	1	Downregulated	Not Significant
No	DNAJB14	0.430991	-0.3999	0.233	0.218	1	Downregulated	Not Significant
No	RRAGA	0.431315	-0.2457	0.192	0.181	1	Downregulated	Not Significant
No	SYNCRIP	0.432474	-0.2886	0.484	0.436	1	Downregulated	Not Significant
No	DHRSX	0.433757	-0.3516	0.132	0.125	1	Downregulated	Not Significant
No	LATS1	0.43445	-0.4186	0.142	0.143	1	Downregulated	Not Significant
No	SIPA1	0.434731	-0.1533	0.217	0.207	1	Downregulated	Not Significant
No	WDFY2	0.435567	-0.3084	0.108	0.103	1	Downregulated	Not Significant
No	IDH3B	0.435738	-0.2891	0.2	0.189	1	Downregulated	Not Significant
No	DLGAP4	0.436559	-0.3729	0.158	0.148	1	Downregulated	Not Significant
No	UTP23	0.437419	-0.3871	0.144	0.136	1	Downregulated	Not Significant
No	HCK	0.437885	-0.3432	0.372	0.355	1	Downregulated	Not Significant
No	XPC	0.438049	-0.2078	0.147	0.149	1	Downregulated	Not Significant
No	GGA3	0.439629	0.0513	0.117	0.112	1	Upregulated	Not Significant
No	EMC2	0.44344	-0.4553	0.125	0.126	1	Downregulated	Not Significant
No	MFF	0.443534	-0.3763	0.236	0.22	1	Downregulated	Not Significant
No	SAMM50	0.444488	-0.3897	0.103	0.106	1	Downregulated	Not Significant
No	NSFL1C	0.445494	-0.3295	0.181	0.181	1	Downregulated	Not Significant
No	DCAF11	0.445945	-0.2997	0.129	0.122	1	Downregulated	Not Significant
No	NARS	0.449019	-0.2879	0.294	0.286	1	Downregulated	Not Significant
No	TLR8	0.451358	-0.148	0.124	0.128	1	Downregulated	Not Significant
No	SEC11A	0.451843	-0.2388	0.608	0.536	1	Downregulated	Not Significant
No	SLC50A1	0.45248	-0.2008	0.155	0.147	1	Downregulated	Not Significant
No	LUM	0.452723	-1.2166	0.177	0.17	1	Downregulated	Not Significant
No	CAPN1	0.45306	-0.3866	0.212	0.2	1	Downregulated	Not Significant
No	SRSF1	0.45387	-0.2808	0.273	0.255	1	Downregulated	Not Significant
No	DENND6A	0.455018	-0.1725	0.141	0.134	1	Downregulated	Not Significant
No	ABR	0.455129	-0.2088	0.165	0.157	1	Downregulated	Not Significant
No	SDHAF2	0.455992	-0.3189	0.142	0.144	1	Downregulated	Not Significant
No	PDS5A	0.460785	-0.3404	0.241	0.226	1	Downregulated	Not Significant
No	EXOC6	0.460988	-0.1831	0.113	0.108	1	Downregulated	Not Significant
No	PTTG1IP	0.461218	-0.2701	0.525	0.482	1	Downregulated	Not Significant
No	ACBD5	0.461402	-0.2337	0.177	0.168	1	Downregulated	Not Significant
No	ANKRD13D	0.461603	0.0463	0.191	0.194	1	Upregulated	Not Significant
No	TRAPPC12	0.461828	-0.2738	0.117	0.111	1	Downregulated	Not Significant
No	TTC14	0.462598	-0.2955	0.188	0.187	1	Downregulated	Not Significant
No	MBD6	0.463249	-0.3449	0.134	0.135	1	Downregulated	Not Significant
No	PIGF	0.463513	-0.3725	0.102	0.097	1	Downregulated	Not Significant
No	DCUN1D5	0.464794	-0.259	0.118	0.112	1	Downregulated	Not Significant
No	MCM3AP	0.465517	-0.3065	0.132	0.125	1	Downregulated	Not Significant
No	STAC3	0.466586	-0.1274	0.13	0.124	1	Downregulated	Not Significant
No	CBX5	0.467047	-0.7556	0.112	0.113	1	Downregulated	Not Significant
No	ERBB2IP	0.467538	-0.3533	0.33	0.318	1	Downregulated	Not Significant
No	DOK3	0.468254	-0.057	0.143	0.147	1	Downregulated	Not Significant
No	NIPSNAP3A	0.468554	-0.2602	0.114	0.109	1	Downregulated	Not Significant
No	SLC52A2	0.470753	-0.3169	0.116	0.11	1	Downregulated	Not Significant
No	VAMP3	0.471653	-0.2375	0.321	0.309	1	Downregulated	Not Significant
No	MTHFR	0.47325	-0.3131	0.222	0.22	1	Downregulated	Not Significant
No	KIAA1430	0.473514	-0.6346	0.159	0.157	1	Downregulated	Not Significant
No	LCP1	0.477321	-0.1135	0.795	0.707	1	Downregulated	Not Significant
No	PAIP1	0.478254	-0.3109	0.171	0.161	1	Downregulated	Not Significant
No	RPRD2	0.478571	-0.3254	0.106	0.101	1	Downregulated	Not Significant
No	PPP1CC	0.478755	-0.4319	0.285	0.276	1	Downregulated	Not Significant
No	FKBP2	0.479148	-0.2451	0.47	0.43	1	Downregulated	Not Significant
No	PTGDS	0.479377	2.1548	0.103	0.109	1	Upregulated	Not Significant
No	SF3B3	0.480708	-0.239	0.104	0.1	1	Downregulated	Not Significant
No	SIN3B	0.481783	-0.4115	0.103	0.106	1	Downregulated	Not Significant
No	SLC17A5	0.481792	-0.52	0.135	0.136	1	Downregulated	Not Significant
No	SUCLG1	0.482938	-0.3231	0.242	0.228	1	Downregulated	Not Significant
No	SEC63	0.485715	-0.3793	0.274	0.256	1	Downregulated	Not Significant
No	CDK5RAP2	0.487372	-0.3632	0.107	0.102	1	Downregulated	Not Significant
No	EIF4EBP1	0.487395	-0.292	0.263	0.258	1	Downregulated	Not Significant
No	RPL27A	0.490818	0.0353	0.936	0.923	1	Upregulated	Not Significant
No	SP140L	0.491483	-0.2276	0.15	0.151	1	Downregulated	Not Significant
No	SNRPG	0.491532	-0.2692	0.415	0.378	1	Downregulated	Not Significant
No	RBL2	0.492173	-0.3866	0.178	0.168	1	Downregulated	Not Significant
No	C8orf33	0.492726	-0.509	0.116	0.117	1	Downregulated	Not Significant
No	BAG6	0.494755	-0.3797	0.195	0.185	1	Downregulated	Not Significant
No	MTR	0.495189	-0.384	0.17	0.161	1	Downregulated	Not Significant
No	CYP20A1	0.495507	-0.2866	0.16	0.152	1	Downregulated	Not Significant
No	POGZ	0.495722	-0.4297	0.213	0.2	1	Downregulated	Not Significant
No	MITD1	0.497494	-0.317	0.12	0.121	1	Downregulated	Not Significant
No	P4HA1	0.498495	-0.4657	0.253	0.247	1	Downregulated	Not Significant
No	TIA1	0.498541	-0.342	0.171	0.17	1	Downregulated	Not Significant
No	CREB1	0.499729	-0.3629	0.213	0.21	1	Downregulated	Not Significant
No	PSD3	0.499819	-0.4321	0.099	0.101	1	Downregulated	Not Significant
No	DSCR3	0.500488	-0.3199	0.131	0.132	1	Downregulated	Not Significant
No	TMC8	0.501241	-0.1743	0.13	0.124	1	Downregulated	Not Significant
No	GORASP2	0.501427	-0.453	0.137	0.129	1	Downregulated	Not Significant
No	NSRP1	0.506179	-0.3273	0.258	0.24	1	Downregulated	Not Significant
No	SAV1	0.50924	-0.4466	0.157	0.157	1	Downregulated	Not Significant
No	HNRNPK	0.511836	-0.1627	0.728	0.645	1	Downregulated	Not Significant
No	YIPF6	0.512337	-0.4531	0.14	0.132	1	Downregulated	Not Significant
No	FAM208A	0.512549	-0.4417	0.239	0.233	1	Downregulated	Not Significant
No	EBAG9	0.512649	-0.4149	0.138	0.139	1	Downregulated	Not Significant
No	TRPM7	0.513977	-0.302	0.158	0.158	1	Downregulated	Not Significant
No	OGFR	0.51717	-0.1194	0.199	0.191	1	Downregulated	Not Significant
No	AL592183.1	0.518323	-0.4442	0.178	0.177	1	Downregulated	Not Significant
No	RNF130	0.523681	-0.1902	0.625	0.56	1	Downregulated	Not Significant
No	TSPAN31	0.525189	-0.2243	0.173	0.165	1	Downregulated	Not Significant
No	STRN	0.527067	-0.4478	0.108	0.103	1	Downregulated	Not Significant
No	CDS2	0.528991	-0.1806	0.141	0.134	1	Downregulated	Not Significant
No	EPRS	0.530506	-0.3676	0.262	0.254	1	Downregulated	Not Significant
No	RECQL	0.531324	-0.3262	0.251	0.236	1	Downregulated	Not Significant
No	PIK3IP1	0.533636	0.0182	0.193	0.186	1	Upregulated	Not Significant
No	RPL5	0.535181	-0.008	0.898	0.877	1	Downregulated	Not Significant
No	CLN5	0.535248	-0.2674	0.143	0.137	1	Downregulated	Not Significant
No	MILR1	0.535502	-0.2584	0.125	0.119	1	Downregulated	Not Significant
No	WDR13	0.536432	-0.4284	0.13	0.124	1	Downregulated	Not Significant
No	WDFY1	0.537525	-0.3266	0.13	0.124	1	Downregulated	Not Significant
No	DPP8	0.538791	-0.4327	0.155	0.154	1	Downregulated	Not Significant
No	COPZ1	0.53904	-0.2875	0.278	0.261	1	Downregulated	Not Significant
No	SET	0.539805	-0.2059	0.637	0.569	1	Downregulated	Not Significant
No	STX3	0.540237	-0.3824	0.145	0.138	1	Downregulated	Not Significant
No	NUDT14	0.541768	-0.3258	0.123	0.118	1	Downregulated	Not Significant
No	ACOT13	0.542777	-0.4166	0.173	0.171	1	Downregulated	Not Significant
No	HADHB	0.543525	-0.3512	0.363	0.345	1	Downregulated	Not Significant
No	UBN2	0.547216	-0.3479	0.111	0.113	1	Downregulated	Not Significant
No	MLLT6	0.547512	-0.3225	0.168	0.16	1	Downregulated	Not Significant
No	GADD45G	0.548068	-0.3956	0.221	0.215	1	Downregulated	Not Significant
No	RNF167	0.5482	-0.3026	0.134	0.135	1	Downregulated	Not Significant
No	EBNA1BP2	0.548471	-0.5591	0.135	0.134	1	Downregulated	Not Significant
No	MRPL19	0.550254	-0.3361	0.128	0.122	1	Downregulated	Not Significant
No	TPP1	0.552492	-0.1757	0.609	0.546	1	Downregulated	Not Significant
No	LSM4	0.552869	-0.2872	0.346	0.32	1	Downregulated	Not Significant
No	SNRPC	0.552887	-0.3863	0.329	0.312	1	Downregulated	Not Significant
No	YARS	0.553206	-0.2153	0.116	0.11	1	Downregulated	Not Significant
No	MRPL16	0.555902	-0.4271	0.162	0.161	1	Downregulated	Not Significant
No	MPHOSPH10	0.556658	-0.2938	0.147	0.147	1	Downregulated	Not Significant
No	RP11-343N15.5	0.557	-0.3237	0.25	0.235	1	Downregulated	Not Significant
No	ORAI1	0.557631	-0.3349	0.162	0.162	1	Downregulated	Not Significant
No	DENR	0.557704	-0.4278	0.243	0.236	1	Downregulated	Not Significant
No	STK25	0.561704	-0.4507	0.14	0.14	1	Downregulated	Not Significant
No	ANKS1A	0.561946	-0.1921	0.154	0.155	1	Downregulated	Not Significant
No	COX20	0.56202	-0.4657	0.323	0.306	1	Downregulated	Not Significant
No	CANT1	0.565644	-0.1485	0.1	0.101	1	Downregulated	Not Significant
No	BTN2A1	0.569686	-0.2377	0.105	0.107	1	Downregulated	Not Significant
No	CCDC82	0.570582	-0.4123	0.192	0.189	1	Downregulated	Not Significant
No	SNRNP200	0.570969	-0.2926	0.265	0.249	1	Downregulated	Not Significant
No	SCAF11	0.573691	-0.2321	0.561	0.502	1	Downregulated	Not Significant
No	RPF1	0.574046	-0.595	0.141	0.14	1	Downregulated	Not Significant
No	VPS4A	0.576281	-0.3782	0.146	0.14	1	Downregulated	Not Significant
No	GCLC	0.576591	-0.2281	0.124	0.119	1	Downregulated	Not Significant
No	SNX3	0.577039	-0.178	0.613	0.552	1	Downregulated	Not Significant
No	MKKS	0.578016	-0.2849	0.254	0.239	1	Downregulated	Not Significant
No	ING2	0.579305	-0.321	0.178	0.176	1	Downregulated	Not Significant
No	NMRAL1	0.580882	-0.3936	0.103	0.098	1	Downregulated	Not Significant
No	DCAF10	0.581723	-0.3372	0.103	0.104	1	Downregulated	Not Significant
No	PPP2R1A	0.582926	-0.2324	0.246	0.232	1	Downregulated	Not Significant
No	AASDHPPT	0.583001	-0.4808	0.157	0.156	1	Downregulated	Not Significant
No	C19orf60	0.584737	-0.2985	0.431	0.393	1	Downregulated	Not Significant
No	BROX	0.586488	-0.3726	0.252	0.245	1	Downregulated	Not Significant
No	NT5C2	0.588163	-0.2725	0.197	0.188	1	Downregulated	Not Significant
No	KRIT1	0.589848	-0.3126	0.158	0.157	1	Downregulated	Not Significant
No	ZNF428	0.589872	-0.5289	0.186	0.183	1	Downregulated	Not Significant
No	ZNF91	0.591291	-0.4605	0.144	0.143	1	Downregulated	Not Significant
No	TBC1D15	0.594777	-0.4245	0.247	0.232	1	Downregulated	Not Significant
No	BAG4	0.597422	-0.0716	0.119	0.12	1	Downregulated	Not Significant
No	ERCC5	0.598092	-0.2571	0.124	0.119	1	Downregulated	Not Significant
No	SLC30A9	0.599029	-0.314	0.126	0.121	1	Downregulated	Not Significant
No	SMARCE1	0.600361	-0.3902	0.23	0.224	1	Downregulated	Not Significant
No	WDR46	0.600574	-0.2725	0.116	0.111	1	Downregulated	Not Significant
No	REV1	0.602232	-0.4048	0.164	0.162	1	Downregulated	Not Significant
No	RBMX2	0.604068	-0.5048	0.147	0.146	1	Downregulated	Not Significant
No	SLC12A9	0.604088	-0.3551	0.176	0.169	1	Downregulated	Not Significant
No	COMMD8	0.605292	-0.2251	0.197	0.189	1	Downregulated	Not Significant
No	RAB1B	0.606901	-0.3183	0.24	0.234	1	Downregulated	Not Significant
No	CYSLTR1	0.608027	-0.1214	0.146	0.148	1	Downregulated	Not Significant
No	THOC1	0.608605	-0.2934	0.107	0.103	1	Downregulated	Not Significant
No	EXOC3	0.608833	-0.2302	0.171	0.164	1	Downregulated	Not Significant
No	UBE2E1	0.609509	-0.2518	0.253	0.241	1	Downregulated	Not Significant
No	POGK	0.610226	-0.3142	0.129	0.123	1	Downregulated	Not Significant
No	RTF1	0.611373	-0.4171	0.332	0.314	1	Downregulated	Not Significant
No	RALB	0.611637	-0.2981	0.237	0.233	1	Downregulated	Not Significant
No	COX11	0.615509	-0.5603	0.117	0.117	1	Downregulated	Not Significant
No	SNX17	0.615693	-0.3241	0.282	0.265	1	Downregulated	Not Significant
No	POLD3	0.615762	-0.3487	0.099	0.1	1	Downregulated	Not Significant
No	DNPEP	0.615826	-0.3696	0.128	0.128	1	Downregulated	Not Significant
No	APOBEC3C	0.616089	-0.3254	0.186	0.184	1	Downregulated	Not Significant
No	DENND1A	0.618072	-0.1458	0.118	0.113	1	Downregulated	Not Significant
No	NDUFS4	0.618197	-0.4737	0.298	0.283	1	Downregulated	Not Significant
No	RPS6KA1	0.618415	-0.2132	0.185	0.178	1	Downregulated	Not Significant
No	DDX19A	0.618602	-0.1595	0.108	0.103	1	Downregulated	Not Significant
No	NARG2	0.619454	-0.3544	0.149	0.142	1	Downregulated	Not Significant
No	CASC3	0.621184	-0.2632	0.168	0.16	1	Downregulated	Not Significant
No	AQR	0.624014	-0.4263	0.112	0.113	1	Downregulated	Not Significant
No	PRKACA	0.625629	-0.2486	0.251	0.247	1	Downregulated	Not Significant
No	LZIC	0.626912	-0.3466	0.168	0.161	1	Downregulated	Not Significant
No	TPRKB	0.627248	-0.423	0.236	0.228	1	Downregulated	Not Significant
No	KIAA0100	0.62965	-0.3458	0.203	0.199	1	Downregulated	Not Significant
No	SLC30A7	0.630346	-0.3053	0.167	0.16	1	Downregulated	Not Significant
No	OST4	0.632345	-0.2159	0.668	0.592	1	Downregulated	Not Significant
No	AP3D1	0.632664	-0.3841	0.227	0.222	1	Downregulated	Not Significant
No	MTCH2	0.633057	-0.4639	0.204	0.193	1	Downregulated	Not Significant
No	CMC1	0.633523	-0.4267	0.175	0.167	1	Downregulated	Not Significant
No	RBM3	0.633563	-0.153	0.689	0.611	1	Downregulated	Not Significant
No	FMNL3	0.635541	-0.5351	0.108	0.103	1	Downregulated	Not Significant
No	VPS36	0.638041	-0.3581	0.259	0.244	1	Downregulated	Not Significant
No	ACBD3	0.638744	-0.2679	0.284	0.273	1	Downregulated	Not Significant
No	ZFAND2B	0.640324	-0.2232	0.116	0.111	1	Downregulated	Not Significant
No	PARP1	0.641425	-0.2099	0.291	0.275	1	Downregulated	Not Significant
No	PGM2	0.643135	-0.3896	0.13	0.125	1	Downregulated	Not Significant
No	H2AFJ	0.644185	-0.3012	0.451	0.416	1	Downregulated	Not Significant
No	NDUFB4	0.644715	-0.3462	0.511	0.459	1	Downregulated	Not Significant
No	AGAP3	0.647084	-0.2961	0.135	0.13	1	Downregulated	Not Significant
No	CUL4A	0.649089	-0.427	0.151	0.15	1	Downregulated	Not Significant
No	NDUFB2	0.65046	-0.2148	0.621	0.546	1	Downregulated	Not Significant
No	C10orf11	0.651144	-0.4583	0.179	0.178	1	Downregulated	Not Significant
No	CHD8	0.651276	-0.2351	0.189	0.18	1	Downregulated	Not Significant
No	LRRC8C	0.651993	-0.4286	0.144	0.139	1	Downregulated	Not Significant
No	ADPRHL2	0.654639	-0.4298	0.115	0.11	1	Downregulated	Not Significant
No	GPANK1	0.655116	-0.427	0.112	0.113	1	Downregulated	Not Significant
No	TRAPPC4	0.65685	-0.3011	0.163	0.162	1	Downregulated	Not Significant
No	SRP68	0.657637	-0.4223	0.111	0.107	1	Downregulated	Not Significant
No	NCOA2	0.659509	-0.3862	0.165	0.164	1	Downregulated	Not Significant
No	RPL37	0.662059	0.0107	0.941	0.933	1	Upregulated	Not Significant
No	BOLA3	0.664988	-0.3633	0.137	0.136	1	Downregulated	Not Significant
No	ODF2L	0.665612	-0.486	0.114	0.109	1	Downregulated	Not Significant
No	DVL3	0.67106	-0.5554	0.108	0.109	1	Downregulated	Not Significant
No	GMPS	0.671167	-0.4888	0.116	0.116	1	Downregulated	Not Significant
No	SUMF2	0.671323	-0.3493	0.24	0.226	1	Downregulated	Not Significant
No	ARFRP1	0.672329	-0.4042	0.118	0.118	1	Downregulated	Not Significant
No	SNAP29	0.673826	-0.3017	0.205	0.202	1	Downregulated	Not Significant
No	USP10	0.674084	-0.2931	0.204	0.196	1	Downregulated	Not Significant
No	C20orf27	0.675748	-0.4232	0.209	0.201	1	Downregulated	Not Significant
No	NSD1	0.678863	-0.4233	0.234	0.226	1	Downregulated	Not Significant
No	COPG1	0.67935	-0.4053	0.104	0.104	1	Downregulated	Not Significant
No	ICAM2	0.679776	-0.2814	0.119	0.115	1	Downregulated	Not Significant
No	C17orf62	0.680137	-0.1669	0.267	0.26	1	Downregulated	Not Significant
No	HEXDC	0.681838	-0.1973	0.112	0.113	1	Downregulated	Not Significant
No	COPB2	0.682073	-0.3838	0.268	0.259	1	Downregulated	Not Significant
No	CPSF2	0.682406	-0.3845	0.133	0.128	1	Downregulated	Not Significant
No	RBM26	0.682939	-0.2168	0.26	0.247	1	Downregulated	Not Significant
No	PYGB	0.685006	-0.192	0.111	0.108	1	Downregulated	Not Significant
No	SPCS2	0.685465	-0.2966	0.517	0.462	1	Downregulated	Not Significant
No	MPLKIP	0.687225	-0.3414	0.201	0.192	1	Downregulated	Not Significant
No	DAP	0.693157	-0.3628	0.212	0.208	1	Downregulated	Not Significant
No	CHCHD7	0.694113	-0.3883	0.271	0.255	1	Downregulated	Not Significant
No	ACTR2	0.694127	-0.1277	0.772	0.684	1	Downregulated	Not Significant
No	FMR1	0.695402	-0.4126	0.18	0.171	1	Downregulated	Not Significant
No	HSCB	0.697745	-0.3067	0.103	0.1	1	Downregulated	Not Significant
No	SCNM1	0.703506	-0.2423	0.195	0.193	1	Downregulated	Not Significant
No	CLPX	0.70438	-0.3746	0.136	0.131	1	Downregulated	Not Significant
No	TBL1XR1	0.70507	-0.4407	0.26	0.25	1	Downregulated	Not Significant
No	ACTN1	0.705226	-0.5079	0.291	0.277	1	Downregulated	Not Significant
No	TREM2	0.707488	-0.4481	0.229	0.222	1	Downregulated	Not Significant
No	CCDC90B	0.707594	-0.2851	0.189	0.185	1	Downregulated	Not Significant
No	USP33	0.707969	-0.2885	0.189	0.186	1	Downregulated	Not Significant
No	HSDL2	0.708609	-0.5485	0.165	0.162	1	Downregulated	Not Significant
No	PMPCB	0.711371	-0.3127	0.165	0.159	1	Downregulated	Not Significant
No	C21orf59	0.712477	-0.3825	0.109	0.105	1	Downregulated	Not Significant
No	SH3GLB1	0.715685	-0.3432	0.46	0.42	1	Downregulated	Not Significant
No	TK2	0.715983	-0.3175	0.164	0.162	1	Downregulated	Not Significant
No	DAPK1	0.716407	-0.3157	0.228	0.216	1	Downregulated	Not Significant
No	ACOX1	0.717397	-0.2809	0.134	0.134	1	Downregulated	Not Significant
No	SMIM7	0.719315	-0.3275	0.286	0.271	1	Downregulated	Not Significant
No	DNAJC8	0.719508	-0.3379	0.448	0.409	1	Downregulated	Not Significant
No	PTAR1	0.720398	-0.5546	0.135	0.134	1	Downregulated	Not Significant
No	MDM4	0.721144	-0.3144	0.337	0.321	1	Downregulated	Not Significant
No	SEC23A	0.721814	-0.4006	0.124	0.119	1	Downregulated	Not Significant
No	ITPA	0.72187	-0.2993	0.239	0.232	1	Downregulated	Not Significant
No	NDUFB6	0.724999	-0.4241	0.254	0.24	1	Downregulated	Not Significant
No	MPP1	0.725419	-0.1528	0.382	0.362	1	Downregulated	Not Significant
No	POP4	0.728696	-0.4304	0.137	0.131	1	Downregulated	Not Significant
No	SETD7	0.729207	-0.6221	0.151	0.147	1	Downregulated	Not Significant
No	ATP5O	0.72961	-0.2544	0.545	0.482	1	Downregulated	Not Significant
No	GIGYF2	0.729967	-0.3791	0.186	0.183	1	Downregulated	Not Significant
No	TBC1D9	0.730708	-0.2935	0.244	0.232	1	Downregulated	Not Significant
No	PPIB	0.732077	-0.2062	0.656	0.584	1	Downregulated	Not Significant
No	PARVB	0.735032	-0.3288	0.237	0.225	1	Downregulated	Not Significant
No	PRCP	0.736885	-0.2797	0.311	0.295	1	Downregulated	Not Significant
No	FAM207A	0.737523	-0.4707	0.117	0.113	1	Downregulated	Not Significant
No	QKI	0.738443	-0.1937	0.644	0.58	1	Downregulated	Not Significant
No	PTAFR	0.739821	-0.0214	0.303	0.297	1	Downregulated	Not Significant
No	GDI1	0.741253	-0.408	0.178	0.171	1	Downregulated	Not Significant
No	MRPL40	0.742534	-0.2446	0.23	0.219	1	Downregulated	Not Significant
No	C17orf89	0.743401	-0.351	0.245	0.232	1	Downregulated	Not Significant
No	R3HDM2	0.744901	-0.4197	0.211	0.206	1	Downregulated	Not Significant
No	CHMP1A	0.745412	-0.1712	0.169	0.164	1	Downregulated	Not Significant
No	UBQLN2	0.746084	-0.3972	0.136	0.134	1	Downregulated	Not Significant
No	ATMIN	0.746611	-0.152	0.114	0.111	1	Downregulated	Not Significant
No	ELK4	0.748055	-0.3812	0.139	0.134	1	Downregulated	Not Significant
No	ATF6B	0.748258	-0.2261	0.155	0.151	1	Downregulated	Not Significant
No	RAD23B	0.748781	-0.3334	0.309	0.291	1	Downregulated	Not Significant
No	MAP2K7	0.749983	-0.1506	0.102	0.103	1	Downregulated	Not Significant
No	TAOK1	0.750041	-0.3425	0.352	0.329	1	Downregulated	Not Significant
No	GNAQ	0.751222	-0.2838	0.469	0.435	1	Downregulated	Not Significant
No	C6orf106	0.755755	-0.5687	0.134	0.132	1	Downregulated	Not Significant
No	KIAA0226L	0.757783	-0.2147	0.118	0.115	1	Downregulated	Not Significant
No	MRPL32	0.761291	-0.5113	0.164	0.16	1	Downregulated	Not Significant
No	VPS53	0.761646	-0.2559	0.154	0.149	1	Downregulated	Not Significant
No	PCM1	0.762464	-0.3282	0.385	0.355	1	Downregulated	Not Significant
No	DDX52	0.765813	-0.3292	0.15	0.149	1	Downregulated	Not Significant
No	SLC39A7	0.768137	-0.3539	0.136	0.131	1	Downregulated	Not Significant
No	RAB12	0.768148	-0.3948	0.113	0.109	1	Downregulated	Not Significant
No	MRPS18A	0.768284	-0.2784	0.101	0.101	1	Downregulated	Not Significant
No	PRPSAP1	0.7686	-0.3636	0.113	0.113	1	Downregulated	Not Significant
No	GS1-251I9.4	0.769389	-0.4559	0.23	0.222	1	Downregulated	Not Significant
No	RPS6KC1	0.77057	-0.3197	0.1	0.097	1	Downregulated	Not Significant
No	RP11-290F20.3	0.772829	-0.4433	0.187	0.181	1	Downregulated	Not Significant
No	CD46	0.772855	-0.292	0.434	0.404	1	Downregulated	Not Significant
No	IREB2	0.775907	-0.3614	0.192	0.185	1	Downregulated	Not Significant
No	MYSM1	0.775957	-0.2835	0.17	0.163	1	Downregulated	Not Significant
No	RPS8	0.776232	0.0222	0.96	0.952	1	Upregulated	Not Significant
No	ANXA7	0.777115	-0.3227	0.37	0.345	1	Downregulated	Not Significant
No	ABHD17A	0.778266	-0.2977	0.299	0.287	1	Downregulated	Not Significant
No	UBR2	0.77958	-0.3196	0.172	0.166	1	Downregulated	Not Significant
No	ANXA11	0.781166	-0.3205	0.44	0.404	1	Downregulated	Not Significant
No	SLC43A3	0.781871	-0.32	0.243	0.235	1	Downregulated	Not Significant
No	GSK3A	0.783317	-0.3375	0.145	0.14	1	Downregulated	Not Significant
No	PCYT1A	0.783728	-0.5213	0.178	0.174	1	Downregulated	Not Significant
No	MRP63	0.784453	-0.37	0.355	0.334	1	Downregulated	Not Significant
No	DICER1	0.786942	-0.2354	0.371	0.355	1	Downregulated	Not Significant
No	RRP1B	0.787241	-0.3909	0.115	0.111	1	Downregulated	Not Significant
No	ARHGAP27	0.78859	-0.0942	0.144	0.14	1	Downregulated	Not Significant
No	MRPL43	0.790353	-0.3113	0.237	0.227	1	Downregulated	Not Significant
No	RARS	0.790371	-0.2965	0.148	0.143	1	Downregulated	Not Significant
No	FBXO9	0.79209	-0.3069	0.189	0.186	1	Downregulated	Not Significant
No	USO1	0.792713	-0.4408	0.212	0.205	1	Downregulated	Not Significant
No	SPTSSA	0.792912	-0.3123	0.219	0.211	1	Downregulated	Not Significant
No	ANAPC11	0.794845	-0.2869	0.468	0.425	1	Downregulated	Not Significant
No	TMEM242	0.79758	-0.3311	0.107	0.107	1	Downregulated	Not Significant
No	EXOSC8	0.798239	-0.407	0.131	0.127	1	Downregulated	Not Significant
No	SLC4A1AP	0.799872	-0.0893	0.134	0.13	1	Downregulated	Not Significant
No	C8orf59	0.800268	-0.2543	0.385	0.357	1	Downregulated	Not Significant
No	STAT6	0.802004	-0.2256	0.275	0.261	1	Downregulated	Not Significant
No	C1D	0.803056	-0.376	0.252	0.242	1	Downregulated	Not Significant
No	TREX1	0.80493	-0.1621	0.109	0.107	1	Downregulated	Not Significant
No	CTBP1	0.80739	-0.4805	0.199	0.193	1	Downregulated	Not Significant
No	TXNDC9	0.808017	-0.3514	0.125	0.123	1	Downregulated	Not Significant
No	TMEM14C	0.808171	-0.3271	0.457	0.415	1	Downregulated	Not Significant
No	SGTA	0.808606	-0.3115	0.132	0.128	1	Downregulated	Not Significant
No	RTN3	0.812211	-0.1977	0.486	0.452	1	Downregulated	Not Significant
No	LAMP2	0.813864	-0.1381	0.518	0.48	1	Downregulated	Not Significant
No	KAT5	0.815128	-0.352	0.107	0.104	1	Downregulated	Not Significant
No	NCOR1	0.81543	-0.24	0.375	0.354	1	Downregulated	Not Significant
No	REEP5	0.818169	-0.2345	0.503	0.461	1	Downregulated	Not Significant
No	CDK5RAP3	0.818689	-0.2635	0.182	0.178	1	Downregulated	Not Significant
No	SUPT20H	0.821044	-0.3363	0.132	0.13	1	Downregulated	Not Significant
No	N4BP2L2	0.824328	-0.3449	0.506	0.455	1	Downregulated	Not Significant
No	ZMYM6	0.824637	-0.3067	0.101	0.1	1	Downregulated	Not Significant
No	MIEN1	0.827701	-0.2854	0.228	0.222	1	Downregulated	Not Significant
No	AP1B1	0.828424	-0.1979	0.343	0.33	1	Downregulated	Not Significant
No	DARS	0.828939	-0.3491	0.28	0.263	1	Downregulated	Not Significant
No	ARPC4	0.828947	-0.2597	0.576	0.509	1	Downregulated	Not Significant
No	LSG1	0.82927	-0.2471	0.119	0.118	1	Downregulated	Not Significant
No	MAPK14	0.831996	-0.2801	0.167	0.163	1	Downregulated	Not Significant
No	TNFRSF14	0.835879	-0.3021	0.333	0.311	1	Downregulated	Not Significant
No	LAMTOR5	0.836421	-0.3646	0.451	0.41	1	Downregulated	Not Significant
No	GFPT1	0.836437	-0.5592	0.105	0.104	1	Downregulated	Not Significant
No	TSN	0.836447	-0.3587	0.146	0.142	1	Downregulated	Not Significant
No	HGS	0.836716	-0.197	0.148	0.146	1	Downregulated	Not Significant
No	SH3GL1	0.84026	-0.4792	0.144	0.141	1	Downregulated	Not Significant
No	UBLCP1	0.841326	-0.4098	0.151	0.149	1	Downregulated	Not Significant
No	MT-ND4L	0.842887	-0.3123	0.607	0.541	1	Downregulated	Not Significant
No	TAF9	0.843982	-0.3117	0.306	0.288	1	Downregulated	Not Significant
No	DTX3L	0.847519	-0.0815	0.209	0.204	1	Downregulated	Not Significant
No	RNF38	0.848441	-0.4918	0.118	0.116	1	Downregulated	Not Significant
No	RSF1	0.84947	-0.428	0.321	0.301	1	Downregulated	Not Significant
No	TARDBP	0.851667	-0.4156	0.226	0.217	1	Downregulated	Not Significant
No	ANKRD36C	0.854103	-0.2885	0.145	0.14	1	Downregulated	Not Significant
No	ITPR2	0.857533	-0.2349	0.407	0.375	1	Downregulated	Not Significant
No	STAT5B	0.858381	-0.2482	0.132	0.129	1	Downregulated	Not Significant
No	CCDC124	0.860229	-0.4243	0.196	0.189	1	Downregulated	Not Significant
No	DDX17	0.861302	-0.2083	0.656	0.581	1	Downregulated	Not Significant
No	ARID3A	0.862972	-0.1355	0.169	0.169	1	Downregulated	Not Significant
No	CIRBP	0.863681	-0.1816	0.665	0.599	1	Downregulated	Not Significant
No	STAM	0.866499	-0.2939	0.109	0.106	1	Downregulated	Not Significant
No	LRCH3	0.86653	-0.2652	0.112	0.111	1	Downregulated	Not Significant
No	AP2S1	0.866926	-0.1855	0.651	0.575	1	Downregulated	Not Significant
No	TDP2	0.867137	-0.3633	0.147	0.143	1	Downregulated	Not Significant
No	CCDC25	0.868158	-0.3869	0.151	0.146	1	Downregulated	Not Significant
No	B3GNT2	0.870052	-0.2466	0.202	0.196	1	Downregulated	Not Significant
No	HSPA6	0.870105	0.3333	0.242	0.247	1	Upregulated	Not Significant
No	COPS4	0.871283	-0.4605	0.119	0.116	1	Downregulated	Not Significant
No	STARD3	0.873529	-0.1772	0.141	0.137	1	Downregulated	Not Significant
No	TRPM2	0.875752	-0.1098	0.123	0.12	1	Downregulated	Not Significant
No	ADD1	0.875904	-0.3859	0.279	0.263	1	Downregulated	Not Significant
No	MR1	0.877255	-0.3309	0.184	0.18	1	Downregulated	Not Significant
No	KLC1	0.878634	-0.4064	0.14	0.135	1	Downregulated	Not Significant
No	ESD	0.880127	-0.4184	0.334	0.312	1	Downregulated	Not Significant
No	MAP3K5	0.88076	-0.2395	0.147	0.144	1	Downregulated	Not Significant
No	IPO5	0.883026	-0.3599	0.151	0.147	1	Downregulated	Not Significant
No	LTV1	0.883242	-0.5	0.105	0.104	1	Downregulated	Not Significant
No	C1orf27	0.884713	-0.2414	0.151	0.146	1	Downregulated	Not Significant
No	NTPCR	0.886744	-0.6127	0.111	0.108	1	Downregulated	Not Significant
No	RHOT2	0.886999	-0.253	0.116	0.113	1	Downregulated	Not Significant
No	ABRACL	0.887353	-0.3767	0.364	0.335	1	Downregulated	Not Significant
No	ENTPD6	0.888152	-0.302	0.107	0.104	1	Downregulated	Not Significant
No	SIRT2	0.890697	-0.3009	0.191	0.184	1	Downregulated	Not Significant
No	CRELD2	0.891125	-0.3117	0.173	0.167	1	Downregulated	Not Significant
No	TSNAX	0.89244	-0.272	0.236	0.228	1	Downregulated	Not Significant
No	RUNX1	0.89364	-0.3685	0.508	0.459	1	Downregulated	Not Significant
No	RBM28	0.895721	-0.4045	0.12	0.118	1	Downregulated	Not Significant
No	TBCA	0.89646	-0.2753	0.513	0.46	1	Downregulated	Not Significant
No	MRPL4	0.897052	-0.4575	0.159	0.155	1	Downregulated	Not Significant
No	PSMD1	0.899594	-0.2926	0.289	0.276	1	Downregulated	Not Significant
No	FAM200B	0.900756	-0.4139	0.201	0.196	1	Downregulated	Not Significant
No	DFFA	0.900872	-0.3364	0.119	0.116	1	Downregulated	Not Significant
No	NCOA6	0.903828	-0.311	0.101	0.1	1	Downregulated	Not Significant
No	UBE3C	0.904909	-0.4242	0.131	0.129	1	Downregulated	Not Significant
No	PYURF	0.905616	-0.4278	0.261	0.247	1	Downregulated	Not Significant
No	RAB7A	0.908211	-0.2521	0.535	0.479	1	Downregulated	Not Significant
No	RPN1	0.909952	-0.226	0.337	0.318	1	Downregulated	Not Significant
No	OAS1	0.911533	-0.173	0.24	0.237	1	Downregulated	Not Significant
No	GRSF1	0.913322	-0.3115	0.204	0.197	1	Downregulated	Not Significant
No	PIK3C3	0.91363	-0.4087	0.126	0.123	1	Downregulated	Not Significant
No	ERH	0.914651	-0.3604	0.412	0.382	1	Downregulated	Not Significant
No	IARS	0.916014	-0.5701	0.106	0.103	1	Downregulated	Not Significant
No	DDX59	0.916273	-0.2679	0.1	0.098	1	Downregulated	Not Significant
No	WDR82	0.916389	-0.2586	0.278	0.265	1	Downregulated	Not Significant
No	PDXDC1	0.916398	-0.2842	0.126	0.124	1	Downregulated	Not Significant
No	RRP36	0.916405	-0.3125	0.132	0.129	1	Downregulated	Not Significant
No	KIAA2026	0.91683	-0.4247	0.216	0.209	1	Downregulated	Not Significant
No	HMG20B	0.91687	-0.3765	0.167	0.163	1	Downregulated	Not Significant
No	ARMC10	0.917023	-0.4018	0.121	0.12	1	Downregulated	Not Significant
No	ZC3H4	0.917587	-0.4362	0.1	0.1	1	Downregulated	Not Significant
No	MAP1S	0.919287	-0.3789	0.109	0.107	1	Downregulated	Not Significant
No	SNRPD2	0.920491	-0.268	0.534	0.483	1	Downregulated	Not Significant
No	SMARCC2	0.923363	-0.3069	0.171	0.166	1	Downregulated	Not Significant
No	TRAK1	0.924074	-0.3365	0.168	0.163	1	Downregulated	Not Significant
No	ATP5A1	0.924593	-0.3498	0.448	0.408	1	Downregulated	Not Significant
No	MOSPD2	0.929216	-0.3728	0.135	0.132	1	Downregulated	Not Significant
No	CDC27	0.931006	-0.3591	0.196	0.188	1	Downregulated	Not Significant
No	PTCD3	0.931686	-0.2679	0.133	0.13	1	Downregulated	Not Significant
No	C1orf123	0.932644	-0.4717	0.172	0.165	1	Downregulated	Not Significant
No	C22orf39	0.932797	-0.398	0.121	0.119	1	Downregulated	Not Significant
No	WSB1	0.933133	-0.1819	0.72	0.65	1	Downregulated	Not Significant
No	INPPL1	0.933184	-0.3335	0.179	0.173	1	Downregulated	Not Significant
No	PRR14L	0.935759	-0.2489	0.177	0.173	1	Downregulated	Not Significant
No	SMARCD2	0.937943	-0.1689	0.148	0.146	1	Downregulated	Not Significant
No	RAE1	0.939045	-0.1909	0.109	0.108	1	Downregulated	Not Significant
No	AAMP	0.939247	-0.3305	0.153	0.148	1	Downregulated	Not Significant
No	ZNF609	0.940225	-0.1364	0.132	0.13	1	Downregulated	Not Significant
No	ITGAL	0.941537	-0.3827	0.135	0.133	1	Downregulated	Not Significant
No	MTMR10	0.943223	-0.3861	0.179	0.174	1	Downregulated	Not Significant
No	SCAPER	0.944683	-0.3909	0.112	0.109	1	Downregulated	Not Significant
No	EIF2B1	0.944867	-0.3509	0.128	0.125	1	Downregulated	Not Significant
No	PDCD5	0.946534	-0.4102	0.294	0.277	1	Downregulated	Not Significant
No	CUL2	0.950009	-0.3622	0.15	0.146	1	Downregulated	Not Significant
No	SNX30	0.950086	-0.2407	0.111	0.11	1	Downregulated	Not Significant
No	TRIM8	0.950846	-0.1854	0.171	0.168	1	Downregulated	Not Significant
No	RBM14	0.954153	-0.225	0.131	0.129	1	Downregulated	Not Significant
No	MED1	0.954763	-0.3889	0.148	0.145	1	Downregulated	Not Significant
No	DNASE1L1	0.955727	-0.3411	0.157	0.152	1	Downregulated	Not Significant
No	PLCL2	0.956715	-0.3362	0.12	0.116	1	Downregulated	Not Significant
No	CCSAP	0.957923	-0.2047	0.144	0.141	1	Downregulated	Not Significant
No	PSMF1	0.958837	-0.3943	0.239	0.23	1	Downregulated	Not Significant
No	SYNRG	0.959792	-0.2225	0.212	0.205	1	Downregulated	Not Significant
No	GPS1	0.961674	-0.3513	0.151	0.148	1	Downregulated	Not Significant
No	RAB10	0.962377	-0.3127	0.432	0.399	1	Downregulated	Not Significant
No	RABEP1	0.963136	-0.2392	0.217	0.209	1	Downregulated	Not Significant
No	FLNA	0.964225	-0.454	0.512	0.46	1	Downregulated	Not Significant
No	AMFR	0.966182	-0.5016	0.131	0.127	1	Downregulated	Not Significant
No	MXI1	0.969072	-0.4455	0.187	0.18	1	Downregulated	Not Significant
No	KIF13B	0.975405	-0.245	0.175	0.172	1	Downregulated	Not Significant
No	SSFA2	0.977123	-0.371	0.226	0.217	1	Downregulated	Not Significant
No	PHF23	0.977713	-0.2479	0.103	0.102	1	Downregulated	Not Significant
No	THAP5	0.981517	-0.5071	0.111	0.11	1	Downregulated	Not Significant
No	CWC27	0.982396	-0.3937	0.136	0.134	1	Downregulated	Not Significant
No	CCDC91	0.984213	-0.288	0.205	0.199	1	Downregulated	Not Significant
No	WNK1	0.984499	-0.3118	0.456	0.418	1	Downregulated	Not Significant
No	GTF2H1	0.985296	-0.3079	0.154	0.15	1	Downregulated	Not Significant
No	RXRA	0.985525	-0.1374	0.285	0.277	1	Downregulated	Not Significant
No	ATXN10	0.986864	-0.5615	0.177	0.17	1	Downregulated	Not Significant
No	C11orf57	0.98774	-0.1701	0.119	0.117	1	Downregulated	Not Significant
No	UTP11L	0.987998	-0.5065	0.144	0.14	1	Downregulated	Not Significant
No	TANC2	0.988178	-0.4547	0.117	0.114	1	Downregulated	Not Significant
No	UQCC2	0.988392	-0.328	0.192	0.185	1	Downregulated	Not Significant
No	E2F3	0.988619	-0.3115	0.14	0.137	1	Downregulated	Not Significant
No	LAMTOR4	0.988666	-0.1998	0.694	0.601	1	Downregulated	Not Significant
No	SRP72	0.988997	-0.3144	0.356	0.333	1	Downregulated	Not Significant
No	CNDP2	0.990522	-0.2375	0.363	0.341	1	Downregulated	Not Significant
No	RAB5C	0.993612	-0.1925	0.548	0.496	1	Downregulated	Not Significant
No	RNASEH2B	0.993802	-0.2886	0.228	0.219	1	Downregulated	Not Significant
No	IL10RB-AS1	0.994804	-0.1317	0.124	0.123	1	Downregulated	Not Significant
No	TAF1	0.996124	-0.3845	0.127	0.124	1	Downregulated	Not Significant
No	IVD	0.996854	-0.4073	0.115	0.113	1	Downregulated	Not Significant
No	C10orf128	0.996919	-0.4392	0.117	0.114	1	Downregulated	Not Significant
No	SNRNP27	0.998927	-0.4173	0.163	0.158	1	Downregulated	Not Significant
No	RASA3	0.999771	-0.1188	0.104	0.102	1	Downregulated	Not Significant
