## Supplementary Table 2 for "Proprotein convertase subtilisin kexin type 9 (PCSK9) inhibition attenuates abdominal aortic aneurysm formation via enhanced macrophage-dependent efferocytosis"

### Sheet: mac_LDLR_AAAonly_scpa_categoriz
Pathway	Pval	adjPval	qval	FC	category
Receptor Mediated Endocytosis	1.59e-19	6.42e-16	3.89774	11.1528	Phagocytosis	Suppl. Table 2. LDLR+ macrophages pathway analysis (human AAA vs control)
Phagocytosis	6.26e-15	2.53e-11	3.25539	14.4061	Phagocytosis
Positive Regulation Of Endocytosis	1.31e-08	5.29e-05	2.06805	7.97589	Phagocytosis
Positive Regulation Of Receptor Mediated Endocytosis	9.57e-08	0.000386	1.84749	1.95426	Phagocytosis
Negative Regulation Of Endocytosis	1.5e-06	0.00604379	1.48953	3.1359	Phagocytosis
Phagocytosis Engulfment	1.5e-06	0.00604379	1.48953	3.20147	Phagocytosis
Phagocytosis Recognition	1.5e-06	0.00604379	1.48953	1.59261	Phagocytosis
Intestinal Cholesterol Absorption	5.34e-106	2.15e-102	10.083	1.27208	Metabolism
Lipid Digestion	1.25e-102	5.06e-99	9.91444	1.26757	Metabolism
Intestinal Lipid Absorption	2.59e-99	1.04e-95	9.74583	1.24924	Metabolism
Positive Regulation Of Triglyceride Metabolic Process	3.8e-88	1.53e-84	9.15505	1.69811	Metabolism
Regulation Of Low Density Lipoprotein Particle Clearance	3.23e-76	1.3e-72	8.47847	1.79697	Metabolism
Regulation Of Lipoprotein Particle Clearance	3.28e-69	1.32e-65	8.05468	1.80141	Metabolism
Neutral Lipid Biosynthetic Process	2.94e-61	1.18e-57	7.54497	2.84612	Metabolism
Cellular Response To Fatty Acid	5.55e-60	2.24e-56	7.45988	1.95537	Metabolism
Glycerophospholipid Catabolic Process	5.55e-60	2.24e-56	7.45988	2.16866	Metabolism
Regulation Of Cholesterol Metabolic Process	1.02e-58	4.1e-55	7.37475	2.45495	Metabolism
Diterpenoid Metabolic Process	1.81e-57	7.28e-54	7.28957	2.405	Metabolism
Regulation Of Phospholipid Metabolic Process	5.17e-55	2.08e-51	7.11906	2.21022	Metabolism
Glycerolipid Catabolic Process	1.3e-52	5.25e-49	6.94835	2.77616	Metabolism
Low Density Lipoprotein Particle Clearance	1.3e-52	5.25e-49	6.94835	2.55035	Metabolism
Intracellular Sterol Transport	1.97e-51	7.95e-48	6.86291	2.18165	Metabolism
Intracellular Lipid Transport	2.89e-50	1.17e-46	6.77742	2.35678	Metabolism
Phospholipid Catabolic Process	5.65e-48	2.28e-44	6.60625	2.22631	Metabolism
Regulation Of Triglyceride Metabolic Process	5.65e-48	2.28e-44	6.60625	2.11085	Metabolism
Regulation Of Lipid Catabolic Process	9.71e-46	3.92e-42	6.43483	3.06654	Metabolism
Response To Fatty Acid	1.21e-44	4.9e-41	6.34901	3.10598	Metabolism
Phosphatidylcholine Metabolic Process	1.47e-43	5.93e-40	6.26312	3.06119	Metabolism
Plasma Lipoprotein Particle Clearance	1.96e-41	7.91e-38	6.09111	2.59581	Metabolism
Amyloid Beta Metabolic Process	2.38e-38	9.6e-35	5.83246	3.78957	Metabolism
Isoprenoid Metabolic Process	2.38e-38	9.6e-35	5.83246	3.25946	Metabolism
Receptor Metabolic Process	2.17e-35	8.75e-32	5.57295	3.87706	Metabolism
Regulation Of Plasma Lipoprotein Particle Levels	2.17e-35	8.75e-32	5.57295	3.49154	Metabolism
Response To Lipoprotein Particle	2.17e-35	8.75e-32	5.57295	3.20178	Metabolism
Lipoprotein Metabolic Process	1.49e-32	6e-29	5.31246	3.14845	Metabolism
Cellular Response To Lipoprotein Particle Stimulus	1.23e-31	4.96e-28	5.22538	3.34681	Metabolism
Sterol Homeostasis	1.23e-31	4.96e-28	5.22538	3.73568	Metabolism
Neutral Lipid Metabolic Process	9.85e-31	3.97e-27	5.13816	4.40869	Metabolism
Phospholipid Transport	9.85e-31	3.97e-27	5.13816	4.20267	Metabolism
Lipid Homeostasis	5.75e-29	2.32e-25	4.9633	6.54447	Metabolism
Glycerophospholipid Metabolic Process	2.02e-26	8.16e-23	4.6998	7.74237	Metabolism
Sterol Metabolic Process	2.02e-26	8.16e-23	4.6998	4.67411	Metabolism
Triglyceride Metabolic Process	1.34e-25	5.41e-22	4.61161	4.01948	Metabolism
Alcohol Metabolic Process	8.61e-25	3.47e-21	4.52322	8.35952	Metabolism
Phospholipid Metabolic Process	8.61e-25	3.47e-21	4.52322	10.1493	Metabolism
Amide Metabolic Process	3.22e-23	1.3e-19	4.34579	13.8463	Metabolism
Positive Regulation Of Lipid Biosynthetic Process	3.22e-23	1.3e-19	4.34579	4.35563	Metabolism
Glycerolipid Biosynthetic Process	1.88e-22	7.59e-19	4.25672	6.94681	Metabolism
Glycerolipid Metabolic Process	1.88e-22	7.59e-19	4.25672	10.3035	Metabolism
Positive Regulation Of Lipid Metabolic Process	5.83e-21	2.35e-17	4.07781	5.18026	Metabolism
Regulation Of Steroid Metabolic Process	5.83e-21	2.35e-17	4.07781	4.7765	Metabolism
Sterol Transport	5.83e-21	2.35e-17	4.07781	4.84689	Metabolism
Regulation Of Small Molecule Metabolic Process	7.93e-19	3.2e-15	3.80721	11.3219	Metabolism
Steroid Metabolic Process	7.93e-19	3.2e-15	3.80721	7.85922	Metabolism
Regulation Of Lipid Metabolic Process	3.83e-18	1.55e-14	3.71632	11.6079	Metabolism
Lipid Catabolic Process	1.79e-17	7.23e-14	3.62505	8.86039	Metabolism
Regulation Of Lipid Biosynthetic Process	8.12e-17	3.28e-13	3.53335	7.70728	Metabolism
Lipid Localization	9.69e-14	3.91e-10	3.06724	14.8996	Metabolism
Glycoprotein Metabolic Process	1.59e-11	6.42e-08	2.68186	9.34287	Metabolism
Hemoglobin Metabolic Process	1.58e-09	6.39e-06	2.27914	1.31874	Metabolism
Positive Regulation Of Insulin Secretion Involved In Cellular Response To Glucose Stimulus	1.58e-09	6.39e-06	2.27914	1.07017	Metabolism
Regulation Of Dna Metabolic Process	1.58e-09	6.39e-06	2.27914	17.2578	Metabolism
D Glucose Import	4.63e-09	1.87e-05	2.1746	2.90181	Metabolism
Negative Regulation Of Lipid Transport	4.63e-09	1.87e-05	2.1746	1.9575	Metabolism
Regulation Of Amide Metabolic Process	4.63e-09	1.87e-05	2.1746	3.21388	Metabolism
Monosaccharide Metabolic Process	1.31e-08	5.29e-05	2.06805	8.68608	Metabolism
Negative Regulation Of Phosphorus Metabolic Process	1.31e-08	5.29e-05	2.06805	9.55518	Metabolism
Regulation Of Lipid Localization	1.31e-08	5.29e-05	2.06805	6.64937	Metabolism
Atp Metabolic Process	3.6e-08	0.000145	1.95916	10.1664	Metabolism
Ceramide Metabolic Process	3.6e-08	0.000145	1.95916	2.37995	Metabolism
Generation Of Precursor Metabolites And Energy	3.6e-08	0.000145	1.95916	19.4546	Metabolism
Glucose Metabolic Process	3.6e-08	0.000145	1.95916	6.91462	Metabolism
Glutamine Metabolic Process	3.6e-08	0.000145	1.95916	1.03172	Metabolism
Nucleoside Monophosphate Metabolic Process	3.6e-08	0.000145	1.95916	2.28041	Metabolism
Positive Regulation Of Small Molecule Metabolic Process	3.6e-08	0.000145	1.95916	4.99988	Metabolism
Reactive Oxygen Species Metabolic Process	3.6e-08	0.000145	1.95916	12.1675	Metabolism
Regulation Of Nitric Oxide Metabolic Process	3.6e-08	0.000145	1.95916	4.7334	Metabolism
Fatty Acid Transport	9.57e-08	0.000386	1.84749	4.90983	Metabolism
Glycerophospholipid Biosynthetic Process	9.57e-08	0.000386	1.84749	4.21823	Metabolism
Icosanoid Metabolic Process	9.57e-08	0.000386	1.84749	2.73631	Metabolism
Lactate Metabolic Process	9.57e-08	0.000386	1.84749	0.604274	Metabolism
Nucleotide Metabolic Process	9.57e-08	0.000386	1.84749	17.5728	Metabolism
Regulation Of Fatty Acid Transport	9.57e-08	0.000386	1.84749	2.19832	Metabolism
Regulation Of Membrane Lipid Distribution	9.57e-08	0.000386	1.84749	1.89426	Metabolism
Glycosaminoglycan Metabolic Process	2.47e-07	0.000996	1.73252	2.03194	Metabolism
Hormone Metabolic Process	2.47e-07	0.000996	1.73252	4.8374	Metabolism
Long Chain Fatty Acid Transport	2.47e-07	0.000996	1.73252	3.5425	Metabolism
Nadpplus Metabolic Process	2.47e-07	0.000996	1.73252	1.88308	Metabolism
One Carbon Metabolic Process	2.47e-07	0.000996	1.73252	0.940507	Metabolism
Porphyrin Containing Compound Metabolic Process	2.47e-07	0.000996	1.73252	1.302	Metabolism
Positive Regulation Of Reactive Oxygen Species Metabolic Process	2.47e-07	0.000996	1.73252	5.38598	Metabolism
Regulation Of Ketone Metabolic Process	2.47e-07	0.000996	1.73252	3.91822	Metabolism
Negative Regulation Of Dna Metabolic Process	6.18e-07	0.00249197	1.61352	4.30179	Metabolism
Olefinic Compound Metabolic Process	6.18e-07	0.00249197	1.61352	2.24253	Metabolism
Pyridine Containing Compound Metabolic Process	6.18e-07	0.00249197	1.61352	7.69318	Metabolism
Pyrimidine Nucleoside Monophosphate Metabolic Process	6.18e-07	0.00249197	1.61352	1.12169	Metabolism
Reactive Nitrogen Species Metabolic Process	6.18e-07	0.00249197	1.61352	5.26705	Metabolism
Regulation Of Carbohydrate Metabolic Process	6.18e-07	0.00249197	1.61352	5.99848	Metabolism
Regulation Of Mrna Metabolic Process	6.18e-07	0.00249197	1.61352	18.0003	Metabolism
Ribose Phosphate Metabolic Process	6.18e-07	0.00249197	1.61352	13.7755	Metabolism
Sphingolipid Metabolic Process	6.18e-07	0.00249197	1.61352	4.14205	Metabolism
Unsaturated Fatty Acid Metabolic Process	6.18e-07	0.00249197	1.61352	2.51827	Metabolism
Amine Metabolic Process	1.5e-06	0.00604379	1.48953	2.87443	Metabolism
Chondroitin Sulfate Proteoglycan Metabolic Process	1.5e-06	0.00604379	1.48953	1.26155	Metabolism
Collagen Metabolic Process	1.5e-06	0.00604379	1.48953	3.37036	Metabolism
Hydrogen Peroxide Metabolic Process	1.5e-06	0.00604379	1.48953	1.75448	Metabolism
L Amino Acid Metabolic Process	1.5e-06	0.00604379	1.48953	3.30554	Metabolism
Metabolic Compound Salvage	1.5e-06	0.00604379	1.48953	1.88521	Metabolism
Positive Regulation Of Fatty Acid Biosynthetic Process	1.5e-06	0.00604379	1.48953	0.983477	Metabolism
Prostanoid Metabolic Process	1.5e-06	0.00604379	1.48953	1.60733	Metabolism
Pyrimidine Nucleotide Metabolic Process	1.5e-06	0.00604379	1.48953	1.47397	Metabolism
Regulation Of Mirna Metabolic Process	1.5e-06	0.00604379	1.48953	6.00772	Metabolism
Regulation Of Sterol Transport	1.5e-06	0.00604379	1.48953	1.9278	Metabolism
Phosphatidylcholine Catabolic Process	2.87e-91	1.16e-87	9.32395	1.42878	Other
Negative Regulation Of Glial Cell Differentiation	3.8e-88	1.53e-84	9.15505	1.7821	Other
Negative Regulation Of Macrophage Activation	8.69e-75	3.5e-71	8.39378	1.79571	Other
Regulation Of Triglyceride Biosynthetic Process	2.26e-73	9.11e-70	8.30905	1.78235	Other
Regulation Of Receptor Recycling	5.69e-72	2.3e-68	8.22429	1.98077	Other
Negative Regulation Of Gliogenesis	1.39e-70	5.6e-67	8.1395	2.32799	Other
Regulation Of Amyloid Fibril Formation	1.39e-70	5.6e-67	8.1395	1.44938	Other
Intestinal Absorption	3.28e-69	1.32e-65	8.05468	1.78899	Other
Regulation Of Astrocyte Differentiation	3.28e-69	1.32e-65	8.05468	1.93732	Other
Long Term Memory	5.55e-60	2.24e-56	7.45988	2.22077	Other
Regulation Of Microglial Cell Activation	1.02e-58	4.1e-55	7.37475	1.71832	Other
Protein Catabolic Process In The Vacuole	2.89e-50	1.17e-46	6.77742	2.37199	Other
Receptor Recycling	2.3e-39	9.29e-36	5.91877	2.68668	Other
Artery Morphogenesis	2.38e-38	9.6e-35	5.83246	2.94487	Other
Digestive System Process	2.38e-38	9.6e-35	5.83246	3.2005	Other
Digestion	2.38e-37	9.61e-34	5.74606	3.21251	Other
Amyloid Beta Clearance	2.31e-36	9.32e-33	5.65956	3.92174	Other
Amyloid Fibril Formation	2.31e-36	9.32e-33	5.65956	2.54275	Other
Astrocyte Activation	2.31e-36	9.32e-33	5.65956	3.37844	Other
Regulation Of Glial Cell Differentiation	2.17e-35	8.75e-32	5.57295	3.24757	Other
Regulation Of Neuroinflammatory Response	1.97e-34	7.96e-31	5.48624	3.00994	Other
Artery Development	1.74e-33	7.02e-30	5.39941	3.90558	Other
Astrocyte Development	1.74e-33	7.02e-30	5.39941	5.1178	Other
Regulation Of Gliogenesis	1.23e-31	4.96e-28	5.22538	4.69387	Other
Memory	7.65e-30	3.09e-26	5.05081	4.62605	Other
Negative Regulation Of Nervous System Development	5.75e-29	2.32e-25	4.9633	5.01088	Other
Regulation Of Macrophage Activation	4.19e-28	1.69e-24	4.87564	4.10816	Other
Astrocyte Differentiation	2.96e-27	1.19e-23	4.78781	6.53051	Other
Organophosphate Ester Transport	2.02e-26	8.16e-23	4.6998	5.25792	Other
Glial Cell Activation	1.34e-25	5.41e-22	4.61161	5.54371	Other
Symbiont Entry Into Host	1.34e-25	5.41e-22	4.61161	7.68115	Other
Negative Regulation Of Supramolecular Fiber Organization	8.61e-25	3.47e-21	4.52322	5.92501	Other
Organophosphate Catabolic Process	8.61e-25	3.47e-21	4.52322	10.3111	Other
Negative Regulation Of Defense Response	1.06e-21	4.29e-18	4.16741	16.8895	Other
Glial Cell Development	5.83e-21	2.35e-17	4.07781	7.82248	Other
Neuroinflammatory Response	5.83e-21	2.35e-17	4.07781	6.68273	Other
Response To Nutrient Levels	5.83e-21	2.35e-17	4.07781	23.0308	Other
Biological Process Involved In Symbiotic Interaction	1.59e-19	6.42e-16	3.89774	10.979	Other
Negative Regulation Of Cell Development	1.59e-19	6.42e-16	3.89774	12.4518	Other
Regulation Of Neurogenesis	1.59e-19	6.42e-16	3.89774	11.7415	Other
Organic Hydroxy Compound Transport	7.93e-19	3.2e-15	3.80721	6.21177	Other
Viral Life Cycle	7.93e-19	3.2e-15	3.80721	17.8956	Other
Regulation Of Inflammatory Response	3.83e-18	1.55e-14	3.71632	23.3416	Other
Biological Process Involved In Interaction With Host	1.79e-17	7.23e-14	3.62505	10.0089	Other
Glial Cell Differentiation	1.79e-17	7.23e-14	3.62505	10.6577	Other
Gliogenesis	1.79e-17	7.23e-14	3.62505	13.985	Other
Learning Or Memory	1.79e-17	7.23e-14	3.62505	8.51583	Other
Macrophage Activation	1.79e-17	7.23e-14	3.62505	9.02444	Other
Positive Regulation Of Immune Effector Process	8.12e-17	3.28e-13	3.53335	12.9297	Other
Regulation Of Nervous System Development	8.12e-17	3.28e-13	3.53335	12.7549	Other
Cellular Response To Oxidative Stress	3.57e-16	1.44e-12	3.44121	12.1514	Other
Cognition	3.57e-16	1.44e-12	3.44121	9.8695	Other
Negative Regulation Of Response To External Stimulus	3.57e-16	1.44e-12	3.44121	20.8071	Other
Viral Process	3.57e-16	1.44e-12	3.44121	23.0446	Other
Defense Response To Virus	1.52e-15	6.12e-12	3.34857	18.2222	Other
Myeloid Leukocyte Activation	1.52e-15	6.12e-12	3.34857	16.4043	Other
Negative Regulation Of Inflammatory Response	1.52e-15	6.12e-12	3.34857	10.8891	Other
Negative Regulation Of Cell Activation	6.26e-15	2.53e-11	3.25539	13.0341	Other
Positive Regulation Of Protein Catabolic Process	6.26e-15	2.53e-11	3.25539	11.2813	Other
Response To Virus	6.26e-15	2.53e-11	3.25539	23.5437	Other
T Cell Differentiation Involved In Immune Response	6.26e-15	2.53e-11	3.25539	8.8263	Other
Intracellular Receptor Signaling Pathway	2.5e-14	1.01e-10	3.16163	18.9548	Other
Cell Surface Pattern Recognition Receptor Signaling Pathway	9.69e-14	3.91e-10	3.06724	6.07493	Other
Myeloid Cell Differentiation	9.69e-14	3.91e-10	3.06724	25.4999	Other
Regulation Of Adaptive Immune Response	9.69e-14	3.91e-10	3.06724	13.0464	Other
Regulation Of Innate Immune Response	9.69e-14	3.91e-10	3.06724	28.7856	Other
Regulation Of Intrinsic Apoptotic Signaling Pathway	9.69e-14	3.91e-10	3.06724	12.9522	Other
Regulation Of Mitochondrion Organization	9.69e-14	3.91e-10	3.06724	5.52574	Other
Antigen Processing And Presentation Of Exogenous Antigen	3.64e-13	1.47e-09	2.97214	2.87076	Other
Embryonic Organ Development	3.64e-13	1.47e-09	2.97214	11.9604	Other
Erk1 And Erk2 Cascade	3.64e-13	1.47e-09	2.97214	13.0824	Other
Myeloid Leukocyte Differentiation	3.64e-13	1.47e-09	2.97214	14.5656	Other
Negative Regulation Of Transforming Growth Factor Beta Receptor Signaling Pathway	3.64e-13	1.47e-09	2.97214	3.17691	Other
Positive Regulation Of Leukocyte Migration	3.64e-13	1.47e-09	2.97214	6.8902	Other
Activation Of Innate Immune Response	1.32e-12	5.33e-09	2.87626	20.1558	Other
Leukocyte Chemotaxis	1.32e-12	5.33e-09	2.87626	12.2774	Other
Negative Regulation Of Immune Response	1.32e-12	5.33e-09	2.87626	13.2897	Other
Ossification	1.32e-12	5.33e-09	2.87626	15.5654	Other
Regulation Of Mononuclear Cell Migration	1.32e-12	5.33e-09	2.87626	6.8233	Other
Response To Xenobiotic Stimulus	1.32e-12	5.33e-09	2.87626	15.1501	Other
Striated Muscle Cell Differentiation	1.32e-12	5.33e-09	2.87626	11.4723	Other
Adaptive Immune Response Based On Somatic Recombination Of Immune Receptors Built From Immunoglobulin Superfamily Domains	4.66e-12	1.88e-08	2.77954	16.9846	Other
Cell Cycle G1 S Phase Transition	4.66e-12	1.88e-08	2.77954	10.4236	Other
Epidermis Development	4.66e-12	1.88e-08	2.77954	10.1276	Other
Positive Regulation Of Canonical Nf Kappab Signal Transduction	4.66e-12	1.88e-08	2.77954	13.1913	Other
Positive Regulation Of Inflammatory Response	4.66e-12	1.88e-08	2.77954	11.4739	Other
Positive Regulation Of Production Of Molecular Mediator Of Immune Response	4.66e-12	1.88e-08	2.77954	7.16489	Other
Positive Regulation Of Response To Biotic Stimulus	4.66e-12	1.88e-08	2.77954	24.586	Other
Regulation Of Leukocyte Migration	4.66e-12	1.88e-08	2.77954	9.56981	Other
Regulation Of T Helper Cell Differentiation	4.66e-12	1.88e-08	2.77954	3.80532	Other
Response To Calcium Ion	4.66e-12	1.88e-08	2.77954	6.55964	Other
Rhythmic Process	4.66e-12	1.88e-08	2.77954	12.3212	Other
Skeletal System Morphogenesis	4.66e-12	1.88e-08	2.77954	5.53337	Other
Sprouting Angiogenesis	4.66e-12	1.88e-08	2.77954	6.08449	Other
T Cell Activation Involved In Immune Response	4.66e-12	1.88e-08	2.77954	10.8706	Other
Actin Filament Organization	1.59e-11	6.42e-08	2.68186	17.7503	Other
Antigen Processing And Presentation	1.59e-11	6.42e-08	2.68186	6.61059	Other
Antigen Processing And Presentation Of Peptide Or Polysaccharide Antigen Via Mhc Class Ii	1.59e-11	6.42e-08	2.68186	2.16958	Other
Calcium Ion Transport	1.59e-11	6.42e-08	2.68186	9.66207	Other
Cell Migration Involved In Sprouting Angiogenesis	1.59e-11	6.42e-08	2.68186	3.59656	Other
Chemokine Production	1.59e-11	6.42e-08	2.68186	6.01486	Other
Interleukin 4 Production	1.59e-11	6.42e-08	2.68186	2.60657	Other
Interleukin 6 Production	1.59e-11	6.42e-08	2.68186	9.79702	Other
Leukocyte Proliferation	1.59e-11	6.42e-08	2.68186	17.5976	Other
Negative Regulation Of Cytokine Production	1.59e-11	6.42e-08	2.68186	16.3863	Other
Negative Regulation Of Extrinsic Apoptotic Signaling Pathway	1.59e-11	6.42e-08	2.68186	7.66628	Other
Negative Regulation Of G Protein Coupled Receptor Signaling Pathway	1.59e-11	6.42e-08	2.68186	2.6459	Other
Positive Regulation Of Cellular Component Biogenesis	1.59e-11	6.42e-08	2.68186	17.2374	Other
Positive Regulation Of Cell Adhesion	1.59e-11	6.42e-08	2.68186	20.6304	Other
Positive Regulation Of Cytokine Production Involved In Immune Response	1.59e-11	6.42e-08	2.68186	5.20884	Other
Positive Regulation Of Leukocyte Mediated Immunity	1.59e-11	6.42e-08	2.68186	6.37986	Other
Regulation Of Hemopoiesis	1.59e-11	6.42e-08	2.68186	24.3696	Other
Regulation Of Pattern Recognition Receptor Signaling Pathway	1.59e-11	6.42e-08	2.68186	10.6897	Other
Regulation Of Production Of Molecular Mediator Of Immune Response	1.59e-11	6.42e-08	2.68186	8.60629	Other
Regulation Of Protein Catabolic Process	1.59e-11	6.42e-08	2.68186	19.1514	Other
Regulation Of Supramolecular Fiber Organization	1.59e-11	6.42e-08	2.68186	14.1551	Other
Adaptive Immune Response	5.27e-11	2.13e-07	2.58312	22.0673	Other
Adenylate Cyclase Inhibiting G Protein Coupled Receptor Signaling Pathway	5.27e-11	2.13e-07	2.58312	2.72644	Other
Alpha Beta T Cell Activation	5.27e-11	2.13e-07	2.58312	14.0267	Other
Antigen Processing And Presentation Of Exogenous Peptide Antigen Via Mhc Class Ii	5.27e-11	2.13e-07	2.58312	1.29799	Other
B Cell Activation	5.27e-11	2.13e-07	2.58312	14.6549	Other
Cellular Response To Metal Ion	5.27e-11	2.13e-07	2.58312	8.50193	Other
Cell Substrate Adhesion	5.27e-11	2.13e-07	2.58312	12.3987	Other
Defense Response To Bacterium	5.27e-11	2.13e-07	2.58312	14.9584	Other
Granulocyte Chemotaxis	5.27e-11	2.13e-07	2.58312	7.8176	Other
Granulocyte Migration	5.27e-11	2.13e-07	2.58312	8.84375	Other
Immune System Development	5.27e-11	2.13e-07	2.58312	9.70792	Other
Leukocyte Cell Cell Adhesion	5.27e-11	2.13e-07	2.58312	23.1923	Other
Leukocyte Mediated Cytotoxicity	5.27e-11	2.13e-07	2.58312	6.35698	Other
Mononuclear Cell Migration	5.27e-11	2.13e-07	2.58312	9.92497	Other
Muscle Cell Differentiation	5.27e-11	2.13e-07	2.58312	16.2012	Other
Negative Regulation Of Leukocyte Cell Cell Adhesion	5.27e-11	2.13e-07	2.58312	8.49558	Other
Plasma Membrane Organization	5.27e-11	2.13e-07	2.58312	6.82547	Other
Positive Regulation Of Mapk Cascade	5.27e-11	2.13e-07	2.58312	18.1788	Other
Regulation Of Heart Rate	5.27e-11	2.13e-07	2.58312	2.07639	Other
Regulation Of Lymphocyte Differentiation	5.27e-11	2.13e-07	2.58312	12.0518	Other
Regulation Of Macroautophagy	5.27e-11	2.13e-07	2.58312	8.05221	Other
Regulation Of Protein Transport	5.27e-11	2.13e-07	2.58312	15.4886	Other
Regulation Of T Cell Activation	5.27e-11	2.13e-07	2.58312	19.0095	Other
Regulation Of Wound Healing	5.27e-11	2.13e-07	2.58312	5.90657	Other
Response To Alcohol	5.27e-11	2.13e-07	2.58312	11.246	Other
Response To Oxidative Stress	5.27e-11	2.13e-07	2.58312	19.7143	Other
Response To Steroid Hormone	5.27e-11	2.13e-07	2.58312	17.6019	Other
T Cell Differentiation	5.27e-11	2.13e-07	2.58312	18.711	Other
Wound Healing	5.27e-11	2.13e-07	2.58312	20.2608	Other
Adaptive Thermogenesis	1.69e-10	6.82e-07	2.4832	6.76345	Other
Carbohydrate Derivative Catabolic Process	1.69e-10	6.82e-07	2.4832	10.711	Other
Cellular Oxidant Detoxification	1.69e-10	6.82e-07	2.4832	3.23173	Other
Cellular Response To Osmotic Stress	1.69e-10	6.82e-07	2.4832	3.6791	Other
Cell Killing	1.69e-10	6.82e-07	2.4832	9.90904	Other
Cell Surface Toll Like Receptor Signaling Pathway	1.69e-10	6.82e-07	2.4832	5.27422	Other
Cranial Nerve Development	1.69e-10	6.82e-07	2.4832	1.4663	Other
Dna Recombination	1.69e-10	6.82e-07	2.4832	8.87776	Other
Hemostasis	1.69e-10	6.82e-07	2.4832	9.6933	Other
Interferon Beta Production	1.69e-10	6.82e-07	2.4832	4.72599	Other
In Utero Embryonic Development	1.69e-10	6.82e-07	2.4832	16.7303	Other
Leukocyte Mediated Immunity	1.69e-10	6.82e-07	2.4832	16.3348	Other
Lymphocyte Homeostasis	1.69e-10	6.82e-07	2.4832	5.29522	Other
Muscle Cell Proliferation	1.69e-10	6.82e-07	2.4832	12.0893	Other
Negative Regulation Of Growth	1.69e-10	6.82e-07	2.4832	8.38878	Other
Osteoblast Differentiation	1.69e-10	6.82e-07	2.4832	9.84608	Other
Positive Regulation Of Apoptotic Signaling Pathway	1.69e-10	6.82e-07	2.4832	8.1527	Other
Positive Regulation Of Cd4 Positive Alpha Beta T Cell Activation	1.69e-10	6.82e-07	2.4832	3.91587	Other
Positive Regulation Of Cell Growth	1.69e-10	6.82e-07	2.4832	5.96425	Other
Positive Regulation Of Cytosolic Calcium Ion Concentration	1.69e-10	6.82e-07	2.4832	4.10917	Other
Positive Regulation Of Erk1 And Erk2 Cascade	1.69e-10	6.82e-07	2.4832	7.88189	Other
Positive Regulation Of Interleukin 6 Production	1.69e-10	6.82e-07	2.4832	6.78874	Other
Positive Regulation Of Protein Modification Process	1.69e-10	6.82e-07	2.4832	15.2073	Other
Positive Regulation Of Secretion	1.69e-10	6.82e-07	2.4832	9.71561	Other
Protein Complex Oligomerization	1.69e-10	6.82e-07	2.4832	8.72298	Other
Regulation Of Apoptotic Signaling Pathway	1.69e-10	6.82e-07	2.4832	24.2473	Other
Regulation Of Body Fluid Levels	1.69e-10	6.82e-07	2.4832	13.1893	Other
Regulation Of Coagulation	1.69e-10	6.82e-07	2.4832	3.09618	Other
Regulation Of Insulin Secretion	1.69e-10	6.82e-07	2.4832	4.79539	Other
Regulation Of Neuron Projection Development	1.69e-10	6.82e-07	2.4832	12.123	Other
Regulation Of T Cell Apoptotic Process	1.69e-10	6.82e-07	2.4832	1.42383	Other
Regulation Of Viral Life Cycle	1.69e-10	6.82e-07	2.4832	7.81894	Other
Tissue Homeostasis	1.69e-10	6.82e-07	2.4832	6.75721	Other
Tumor Necrosis Factor Superfamily Cytokine Production	1.69e-10	6.82e-07	2.4832	12.3655	Other
Cell Fate Commitment	5.26e-10	2.12e-06	2.38193	8.21931	Other
Cell Matrix Adhesion	5.26e-10	2.12e-06	2.38193	9.14513	Other
Cytoplasmic Pattern Recognition Receptor Signaling Pathway	5.26e-10	2.12e-06	2.38193	10.6968	Other
Extrinsic Apoptotic Signaling Pathway	5.26e-10	2.12e-06	2.38193	14.9231	Other
Gland Development	5.26e-10	2.12e-06	2.38193	14.5728	Other
Intrinsic Apoptotic Signaling Pathway	5.26e-10	2.12e-06	2.38193	21.3717	Other
Leukocyte Apoptotic Process	5.26e-10	2.12e-06	2.38193	6.05528	Other
Leukocyte Migration	5.26e-10	2.12e-06	2.38193	17.2185	Other
Mesenchymal Cell Differentiation	5.26e-10	2.12e-06	2.38193	8.2276	Other
Mesenchyme Development	5.26e-10	2.12e-06	2.38193	9.53877	Other
Negative Regulation Of Response To Biotic Stimulus	5.26e-10	2.12e-06	2.38193	8.11291	Other
Negative Regulation Of Smooth Muscle Cell Proliferation	5.26e-10	2.12e-06	2.38193	3.93583	Other
Pallium Development	5.26e-10	2.12e-06	2.38193	7.16983	Other
Phospholipase C Activating G Protein Coupled Receptor Signaling Pathway	5.26e-10	2.12e-06	2.38193	3.57947	Other
Positive Regulation Of Adaptive Immune Response	5.26e-10	2.12e-06	2.38193	7.62342	Other
Positive Regulation Of Catalytic Activity	5.26e-10	2.12e-06	2.38193	11.7691	Other
Positive Regulation Of Kinase Activity	5.26e-10	2.12e-06	2.38193	6.93726	Other
Positive Regulation Of Organelle Organization	5.26e-10	2.12e-06	2.38193	19	Other
Production Of Molecular Mediator Of Immune Response	5.26e-10	2.12e-06	2.38193	10.0851	Other
Protein Localization To Nucleus	5.26e-10	2.12e-06	2.38193	14.9982	Other
Regulation Of Complement Activation	5.26e-10	2.12e-06	2.38193	1.65118	Other
Regulation Of Kinase Activity	5.26e-10	2.12e-06	2.38193	13.2486	Other
Regulation Of Leukocyte Differentiation	5.26e-10	2.12e-06	2.38193	19.2318	Other
Regulation Of Membrane Potential	5.26e-10	2.12e-06	2.38193	8.71459	Other
Regulation Of Myeloid Cell Differentiation	5.26e-10	2.12e-06	2.38193	12.8178	Other
Regulation Of Tube Size	5.26e-10	2.12e-06	2.38193	4.64571	Other
Respiratory Burst	5.26e-10	2.12e-06	2.38193	3.46831	Other
Response To Laminar Fluid Shear Stress	5.26e-10	2.12e-06	2.38193	2.53673	Other
Response To Radiation	5.26e-10	2.12e-06	2.38193	13.9321	Other
Response To Transforming Growth Factor Beta	5.26e-10	2.12e-06	2.38193	12.242	Other
Skin Development	5.26e-10	2.12e-06	2.38193	9.33644	Other
Cd4 Positive Alpha Beta T Cell Activation	1.58e-09	6.39e-06	2.27914	10.1142	Other
Cellular Response To Corticosteroid Stimulus	1.58e-09	6.39e-06	2.27914	4.52999	Other
Cellular Response To Insulin Stimulus	1.58e-09	6.39e-06	2.27914	10.581	Other
Cellular Response To Type Ii Interferon	1.58e-09	6.39e-06	2.27914	6.33494	Other
Cellular Response To Virus	1.58e-09	6.39e-06	2.27914	4.26235	Other
Cell Activation Involved In Immune Response	1.58e-09	6.39e-06	2.27914	18.8294	Other
Cell Recognition	1.58e-09	6.39e-06	2.27914	5.4231	Other
Developmental Cell Growth	1.58e-09	6.39e-06	2.27914	5.70279	Other
Endothelial Cell Migration	1.58e-09	6.39e-06	2.27914	11.828	Other
Epithelial Cell Proliferation	1.58e-09	6.39e-06	2.27914	16.6536	Other
Interleukin 8 Production	1.58e-09	6.39e-06	2.27914	6.83423	Other
Lymphocyte Apoptotic Process	1.58e-09	6.39e-06	2.27914	3.72041	Other
Lymphocyte Differentiation	1.58e-09	6.39e-06	2.27914	23.1561	Other
Mitotic Cytokinesis	1.58e-09	6.39e-06	2.27914	4.39673	Other
Monocyte Differentiation	1.58e-09	6.39e-06	2.27914	3.42215	Other
Myeloid Leukocyte Migration	1.58e-09	6.39e-06	2.27914	11.2922	Other
Negative Regulation Of Interleukin 2 Production	1.58e-09	6.39e-06	2.27914	2.48265	Other
Negative Regulation Of Leukocyte Proliferation	1.58e-09	6.39e-06	2.27914	5.16276	Other
Negative Regulation Of Wound Healing	1.58e-09	6.39e-06	2.27914	2.53325	Other
Nucleic Acid Catabolic Process	1.58e-09	6.39e-06	2.27914	18.0593	Other
Organelle Fission	1.58e-09	6.39e-06	2.27914	13.1542	Other
Pattern Specification Process	1.58e-09	6.39e-06	2.27914	7.51381	Other
Peptidyl Amino Acid Modification	1.58e-09	6.39e-06	2.27914	12.6613	Other
Positive Regulation Of Cell Cell Adhesion	1.58e-09	6.39e-06	2.27914	15.4683	Other
Positive Regulation Of Chemotaxis	1.58e-09	6.39e-06	2.27914	4.89223	Other
Positive Regulation Of Growth	1.58e-09	6.39e-06	2.27914	8.32593	Other
Positive Regulation Of Leukocyte Cell Cell Adhesion	1.58e-09	6.39e-06	2.27914	13.9654	Other
Positive Regulation Of Leukocyte Chemotaxis	1.58e-09	6.39e-06	2.27914	4.76208	Other
Positive Regulation Of Nervous System Development	1.58e-09	6.39e-06	2.27914	7.77441	Other
Positive Regulation Of Neurogenesis	1.58e-09	6.39e-06	2.27914	7.40099	Other
Positive Regulation Of Non Canonical Nf Kappab Signal Transduction	1.58e-09	6.39e-06	2.27914	3.85408	Other
Positive Regulation Of Protein Polymerization	1.58e-09	6.39e-06	2.27914	3.70387	Other
Positive Regulation Of Protein Secretion	1.58e-09	6.39e-06	2.27914	4.09927	Other
Positive Regulation Of T Cell Cytokine Production	1.58e-09	6.39e-06	2.27914	2.21619	Other
Positive Regulation Of T Cell Proliferation	1.58e-09	6.39e-06	2.27914	5.94687	Other
Protein Autophosphorylation	1.58e-09	6.39e-06	2.27914	4.45498	Other
Protein Folding	1.58e-09	6.39e-06	2.27914	11.0616	Other
Protein Processing	1.58e-09	6.39e-06	2.27914	9.59177	Other
Regulation Of Anatomical Structure Size	1.58e-09	6.39e-06	2.27914	15.2346	Other
Regulation Of Immune Effector Process	1.58e-09	6.39e-06	2.27914	19.0619	Other
Regulation Of Mitochondrial Membrane Potential	1.58e-09	6.39e-06	2.27914	3.69028	Other
Regulation Of Response To Cytokine Stimulus	1.58e-09	6.39e-06	2.27914	11.9516	Other
Regulation Of Response To Wounding	1.58e-09	6.39e-06	2.27914	7.36422	Other
Regulation Of Signal Transduction By P53 Class Mediator	1.58e-09	6.39e-06	2.27914	5.43456	Other
Response To Corticosteroid	1.58e-09	6.39e-06	2.27914	8.86957	Other
Response To Oxygen Radical	1.58e-09	6.39e-06	2.27914	1.53679	Other
Ribonucleoprotein Complex Biogenesis	1.58e-09	6.39e-06	2.27914	15.7486	Other
Rna Localization	1.58e-09	6.39e-06	2.27914	10.6641	Other
Signal Transduction In Response To Dna Damage	1.58e-09	6.39e-06	2.27914	8.38274	Other
Temperature Homeostasis	1.58e-09	6.39e-06	2.27914	7.67242	Other
Tissue Migration	1.58e-09	6.39e-06	2.27914	4.69876	Other
T Cell Selection	1.58e-09	6.39e-06	2.27914	4.6619	Other
Ameboidal Type Cell Migration	4.63e-09	1.87e-05	2.1746	10.2777	Other
Amide Transport	4.63e-09	1.87e-05	2.1746	8.45578	Other
Biomineral Tissue Development	4.63e-09	1.87e-05	2.1746	6.06629	Other
Blood Vessel Endothelial Cell Migration	4.63e-09	1.87e-05	2.1746	6.21247	Other
Carbohydrate Homeostasis	4.63e-09	1.87e-05	2.1746	6.97202	Other
Cellular Response To Biotic Stimulus	4.63e-09	1.87e-05	2.1746	16.1095	Other
Cell Growth	4.63e-09	1.87e-05	2.1746	15.9751	Other
Cell Surface Receptor Protein Serine Threonine Kinase Signaling Pathway	4.63e-09	1.87e-05	2.1746	12.6343	Other
Detoxification	4.63e-09	1.87e-05	2.1746	6.23399	Other
Development Of Primary Sexual Characteristics	4.63e-09	1.87e-05	2.1746	7.48895	Other
Embryonic Hemopoiesis	4.63e-09	1.87e-05	2.1746	1.3749	Other
Endothelium Development	4.63e-09	1.87e-05	2.1746	6.81858	Other
Epidermal Cell Differentiation	4.63e-09	1.87e-05	2.1746	8.11987	Other
Epithelial Cell Development	4.63e-09	1.87e-05	2.1746	8.50818	Other
Forebrain Development	4.63e-09	1.87e-05	2.1746	11.2671	Other
Hindbrain Development	4.63e-09	1.87e-05	2.1746	4.18181	Other
Homeostasis Of Number Of Cells	4.63e-09	1.87e-05	2.1746	18.7187	Other
Inner Ear Morphogenesis	4.63e-09	1.87e-05	2.1746	1.8595	Other
Leukocyte Homeostasis	4.63e-09	1.87e-05	2.1746	7.41214	Other
Macroautophagy	4.63e-09	1.87e-05	2.1746	16.2179	Other
Maintenance Of Location	4.63e-09	1.87e-05	2.1746	7.20258	Other
Muscle Tissue Development	4.63e-09	1.87e-05	2.1746	15.1165	Other
Negative Regulation Of Catabolic Process	4.63e-09	1.87e-05	2.1746	18.0579	Other
Negative Regulation Of Protein Containing Complex Assembly	4.63e-09	1.87e-05	2.1746	6.32394	Other
Non Canonical Nf Kappab Signal Transduction	4.63e-09	1.87e-05	2.1746	7.61781	Other
Positive Regulation Of Acute Inflammatory Response	4.63e-09	1.87e-05	2.1746	1.68344	Other
Positive Regulation Of Cell Development	4.63e-09	1.87e-05	2.1746	19.0025	Other
Positive Regulation Of Hemopoiesis	4.63e-09	1.87e-05	2.1746	11.6937	Other
Positive Regulation Of Monoatomic Ion Transmembrane Transport	4.63e-09	1.87e-05	2.1746	2.77708	Other
Positive Regulation Of Translation	4.63e-09	1.87e-05	2.1746	7.73274	Other
Positive Regulation Of Type Ii Interferon Production	4.63e-09	1.87e-05	2.1746	5.13298	Other
Positive Regulation Of Vasculature Development	4.63e-09	1.87e-05	2.1746	9.48451	Other
Protein Polymerization	4.63e-09	1.87e-05	2.1746	10.33	Other
Protein Polyubiquitination	4.63e-09	1.87e-05	2.1746	10.3277	Other
Regulation Of Actin Filament Based Process	4.63e-09	1.87e-05	2.1746	13.6312	Other
Regulation Of Cell Growth	4.63e-09	1.87e-05	2.1746	13.3413	Other
Regulation Of Extrinsic Apoptotic Signaling Pathway Via Death Domain Receptors	4.63e-09	1.87e-05	2.1746	4.68779	Other
Regulation Of G Protein Coupled Receptor Signaling Pathway	4.63e-09	1.87e-05	2.1746	4.35552	Other
Regulation Of Hormone Biosynthetic Process	4.63e-09	1.87e-05	2.1746	1.35281	Other
Regulation Of Mitotic Nuclear Division	4.63e-09	1.87e-05	2.1746	4.30232	Other
Regulation Of Protein Containing Complex Assembly	4.63e-09	1.87e-05	2.1746	17.8343	Other
Regulation Of Protein Secretion	4.63e-09	1.87e-05	2.1746	7.29091	Other
Regulation Of Synapse Structure Or Activity	4.63e-09	1.87e-05	2.1746	8.61579	Other
Regulation Of Synaptic Plasticity	4.63e-09	1.87e-05	2.1746	4.8097	Other
Regulation Of Toll Like Receptor 4 Signaling Pathway	4.63e-09	1.87e-05	2.1746	2.42993	Other
Regulation Of Vasculature Development	4.63e-09	1.87e-05	2.1746	14.4186	Other
Response To Amphetamine	4.63e-09	1.87e-05	2.1746	2.30545	Other
Response To Cadmium Ion	4.63e-09	1.87e-05	2.1746	4.01704	Other
Response To Zinc Ion	4.63e-09	1.87e-05	2.1746	3.60778	Other
Sex Differentiation	4.63e-09	1.87e-05	2.1746	8.11818	Other
Taxis	4.63e-09	1.87e-05	2.1746	18.3249	Other
Vesicle Organization	4.63e-09	1.87e-05	2.1746	15.734	Other
Viral Genome Replication	4.63e-09	1.87e-05	2.1746	8.35807	Other
Actin Filament Bundle Organization	1.31e-08	5.29e-05	2.06805	6.82144	Other
Adenylate Cyclase Modulating G Protein Coupled Receptor Signaling Pathway	1.31e-08	5.29e-05	2.06805	6.2323	Other
Alpha Beta T Cell Differentiation	1.31e-08	5.29e-05	2.06805	10.1308	Other
Antigen Processing And Presentation Of Exogenous Peptide Antigen	1.31e-08	5.29e-05	2.06805	2.63698	Other
Cardiac Muscle Contraction	1.31e-08	5.29e-05	2.06805	4.03684	Other
Cellular Response To Abiotic Stimulus	1.31e-08	5.29e-05	2.06805	13.6452	Other
Cellular Response To Acid Chemical	1.31e-08	5.29e-05	2.06805	4.95717	Other
Cellular Response To Nutrient Levels	1.31e-08	5.29e-05	2.06805	13.6323	Other
Cellular Response To Prostaglandin Stimulus	1.31e-08	5.29e-05	2.06805	0.646819	Other
Cytokine Production Involved In Immune Response	1.31e-08	5.29e-05	2.06805	6.39356	Other
Development Of Primary Female Sexual Characteristics	1.31e-08	5.29e-05	2.06805	4.55259	Other
Endothelial Cell Proliferation	1.31e-08	5.29e-05	2.06805	5.9351	Other
Epithelial Tube Morphogenesis	1.31e-08	5.29e-05	2.06805	8.54559	Other
Jnk Cascade	1.31e-08	5.29e-05	2.06805	8.23005	Other
Leukocyte Degranulation	1.31e-08	5.29e-05	2.06805	3.59024	Other
Mast Cell Activation	1.31e-08	5.29e-05	2.06805	3.62291	Other
Mrna Processing	1.31e-08	5.29e-05	2.06805	22.0654	Other
Negative Regulation Of Apoptotic Signaling Pathway	1.31e-08	5.29e-05	2.06805	16.5139	Other
Negative Regulation Of Axonogenesis	1.31e-08	5.29e-05	2.06805	0.825618	Other
Negative Regulation Of Cellular Response To Insulin Stimulus	1.31e-08	5.29e-05	2.06805	2.53473	Other
Negative Regulation Of Innate Immune Response	1.31e-08	5.29e-05	2.06805	6.2102	Other
Neutrophil Migration	1.31e-08	5.29e-05	2.06805	6.85673	Other
Nuclear Export	1.31e-08	5.29e-05	2.06805	8.54896	Other
Nucleobase Containing Compound Transport	1.31e-08	5.29e-05	2.06805	9.48776	Other
Nucleoside Phosphate Biosynthetic Process	1.31e-08	5.29e-05	2.06805	9.54763	Other
Osteoclast Differentiation	1.31e-08	5.29e-05	2.06805	7.08991	Other
Positive Regulation Of Chemokine Production	1.31e-08	5.29e-05	2.06805	4.84824	Other
Positive Regulation Of Hydrolase Activity	1.31e-08	5.29e-05	2.06805	3.44934	Other
Positive Regulation Of Interleukin 1 Production	1.31e-08	5.29e-05	2.06805	4.61124	Other
Positive Regulation Of Leukocyte Proliferation	1.31e-08	5.29e-05	2.06805	8.90089	Other
Regulation Of Cd4 Positive Alpha Beta T Cell Differentiation	1.31e-08	5.29e-05	2.06805	4.75055	Other
Regulation Of Cellular Response To Growth Factor Stimulus	1.31e-08	5.29e-05	2.06805	10.6553	Other
Regulation Of Cellular Response To Transforming Growth Factor Beta Stimulus	1.31e-08	5.29e-05	2.06805	6.34985	Other
Regulation Of Cell Cycle Phase Transition	1.31e-08	5.29e-05	2.06805	15.6717	Other
Regulation Of Cytoplasmic Translation	1.31e-08	5.29e-05	2.06805	3.77846	Other
Regulation Of Intracellular Protein Transport	1.31e-08	5.29e-05	2.06805	7.28583	Other
Regulation Of Jnk Cascade	1.31e-08	5.29e-05	2.06805	7.08165	Other
Regulation Of Leukocyte Mediated Immunity	1.31e-08	5.29e-05	2.06805	10.5972	Other
Regulation Of Leukocyte Proliferation	1.31e-08	5.29e-05	2.06805	14.38	Other
Regulation Of Mitotic Cell Cycle Phase Transition	1.31e-08	5.29e-05	2.06805	13.749	Other
Regulation Of Myeloid Leukocyte Differentiation	1.31e-08	5.29e-05	2.06805	7.35545	Other
Regulation Of Neuron Apoptotic Process	1.31e-08	5.29e-05	2.06805	10.5802	Other
Regulation Of Neutrophil Migration	1.31e-08	5.29e-05	2.06805	2.23386	Other
Regulation Of Nuclear Division	1.31e-08	5.29e-05	2.06805	4.5941	Other
Regulation Of Organ Growth	1.31e-08	5.29e-05	2.06805	3.39946	Other
Regulation Of Protein Polymerization	1.31e-08	5.29e-05	2.06805	7.53325	Other
Regulation Of Transmembrane Transport	1.31e-08	5.29e-05	2.06805	14.8754	Other
Response To Hydrogen Peroxide	1.31e-08	5.29e-05	2.06805	7.00418	Other
Response To Leukemia Inhibitory Factor	1.31e-08	5.29e-05	2.06805	6.24193	Other
Response To Metal Ion	1.31e-08	5.29e-05	2.06805	15.1777	Other
Response To Nutrient	1.31e-08	5.29e-05	2.06805	7.1228	Other
Signal Transduction By P53 Class Mediator	1.31e-08	5.29e-05	2.06805	8.9911	Other
Telencephalon Development	1.31e-08	5.29e-05	2.06805	8.76048	Other
Tissue Remodeling	1.31e-08	5.29e-05	2.06805	5.59009	Other
Toll Like Receptor Signaling Pathway	1.31e-08	5.29e-05	2.06805	5.7948	Other
T Cell Apoptotic Process	1.31e-08	5.29e-05	2.06805	1.90825	Other
T Helper 17 Cell Differentiation	1.31e-08	5.29e-05	2.06805	4.51918	Other
Acute Inflammatory Response	3.6e-08	0.000145	1.95916	5.82845	Other
Bone Development	3.6e-08	0.000145	1.95916	5.81063	Other
Bone Mineralization	3.6e-08	0.000145	1.95916	4.54509	Other
B Cell Mediated Immunity	3.6e-08	0.000145	1.95916	4.95549	Other
Calcium Ion Homeostasis	3.6e-08	0.000145	1.95916	7.24051	Other
Cellular Response To Calcium Ion	3.6e-08	0.000145	1.95916	3.70982	Other
Cellular Response To Chemical Stress	3.6e-08	0.000145	1.95916	16.7971	Other
Cellular Response To Molecule Of Bacterial Origin	3.6e-08	0.000145	1.95916	14.4299	Other
Cellular Response To Radiation	3.6e-08	0.000145	1.95916	5.92657	Other
Chromosome Localization	3.6e-08	0.000145	1.95916	4.41331	Other
Circadian Regulation Of Gene Expression	3.6e-08	0.000145	1.95916	4.47178	Other
Circadian Rhythm	3.6e-08	0.000145	1.95916	9.29551	Other
Cytoskeleton Dependent Cytokinesis	3.6e-08	0.000145	1.95916	5.11372	Other
Cytoskeleton Dependent Intracellular Transport	3.6e-08	0.000145	1.95916	6.99211	Other
Detection Of Biotic Stimulus	3.6e-08	0.000145	1.95916	2.64053	Other
Developmental Growth Involved In Morphogenesis	3.6e-08	0.000145	1.95916	5.16406	Other
Developmental Maturation	3.6e-08	0.000145	1.95916	10.2464	Other
Disruption Of Anatomical Structure In Another Organism	3.6e-08	0.000145	1.95916	3.06742	Other
Dna Templated Transcription Elongation	3.6e-08	0.000145	1.95916	6.37029	Other
Embryonic Epithelial Tube Formation	3.6e-08	0.000145	1.95916	3.78448	Other
Endolysosomal Toll Like Receptor Signaling Pathway	3.6e-08	0.000145	1.95916	3.23611	Other
Epigenetic Regulation Of Gene Expression	3.6e-08	0.000145	1.95916	11.2233	Other
Fat Cell Differentiation	3.6e-08	0.000145	1.95916	13.2218	Other
Immune Response Regulating Cell Surface Receptor Signaling Pathway	3.6e-08	0.000145	1.95916	18.9885	Other
Integrated Stress Response Signaling	3.6e-08	0.000145	1.95916	5.6462	Other
Intrinsic Apoptotic Signaling Pathway In Response To Dna Damage	3.6e-08	0.000145	1.95916	6.90396	Other
Keratinocyte Proliferation	3.6e-08	0.000145	1.95916	3.30921	Other
L Alpha Amino Acid Transmembrane Transport	3.6e-08	0.000145	1.95916	2.22913	Other
Nadplus Biosynthetic Process	3.6e-08	0.000145	1.95916	0.930755	Other
Negative Regulation Of Cell Cycle	3.6e-08	0.000145	1.95916	12.8943	Other
Negative Regulation Of Immune Effector Process	3.6e-08	0.000145	1.95916	6.71515	Other
Negative Regulation Of Interleukin 1 Beta Production	3.6e-08	0.000145	1.95916	2.85211	Other
Negative Regulation Of Intrinsic Apoptotic Signaling Pathway	3.6e-08	0.000145	1.95916	8.05381	Other
Negative Regulation Of Oxidative Stress Induced Intrinsic Apoptotic Signaling Pathway	3.6e-08	0.000145	1.95916	2.48454	Other
Negative Regulation Of Phosphorylation	3.6e-08	0.000145	1.95916	6.96143	Other
Negative Regulation Of T Cell Proliferation	3.6e-08	0.000145	1.95916	3.3505	Other
Neuromuscular Process Controlling Balance	3.6e-08	0.000145	1.95916	0.990476	Other
Nucleus Organization	3.6e-08	0.000145	1.95916	6.08231	Other
Oogenesis	3.6e-08	0.000145	1.95916	2.54849	Other
Organic Acid Transport	3.6e-08	0.000145	1.95916	9.288	Other
Organic Anion Transport	3.6e-08	0.000145	1.95916	10.7168	Other
Ovulation Cycle Process	3.6e-08	0.000145	1.95916	2.14327	Other
Positive Regulation Of Lymphocyte Differentiation	3.6e-08	0.000145	1.95916	7.47539	Other
Positive Regulation Of Protein Transport	3.6e-08	0.000145	1.95916	8.9318	Other
Positive Regulation Of Regulatory T Cell Differentiation	3.6e-08	0.000145	1.95916	1.36789	Other
Protein K48 Linked Ubiquitination	3.6e-08	0.000145	1.95916	5.44292	Other
Regulation Of B Cell Activation	3.6e-08	0.000145	1.95916	8.47399	Other
Regulation Of Cd4 Positive Alpha Beta T Cell Activation	3.6e-08	0.000145	1.95916	5.39914	Other
Regulation Of Cell Division	3.6e-08	0.000145	1.95916	6.53154	Other
Regulation Of Cell Junction Assembly	3.6e-08	0.000145	1.95916	8.64188	Other
Regulation Of Cytoplasmic Pattern Recognition Receptor Signaling Pathway	3.6e-08	0.000145	1.95916	7.21418	Other
Regulation Of Dna Recombination	3.6e-08	0.000145	1.95916	4.04441	Other
Regulation Of Endothelial Cell Migration	3.6e-08	0.000145	1.95916	8.0269	Other
Regulation Of Inflammatory Response To Antigenic Stimulus	3.6e-08	0.000145	1.95916	2.574	Other
Regulation Of Lipopolysaccharide Mediated Signaling Pathway	3.6e-08	0.000145	1.95916	2.81484	Other
Regulation Of Macrophage Derived Foam Cell Differentiation	3.6e-08	0.000145	1.95916	1.71068	Other
Regulation Of Plasminogen Activation	3.6e-08	0.000145	1.95916	2.05202	Other
Regulation Of Protein Ubiquitination	3.6e-08	0.000145	1.95916	10.1679	Other
Regulation Of Reactive Oxygen Species Biosynthetic Process	3.6e-08	0.000145	1.95916	2.92354	Other
Regulation Of Small Gtpase Mediated Signal Transduction	3.6e-08	0.000145	1.95916	9.87271	Other
Regulation Of Viral Process	3.6e-08	0.000145	1.95916	9.57103	Other
Reproductive System Development	3.6e-08	0.000145	1.95916	9.41038	Other
Response To Interleukin 1	3.6e-08	0.000145	1.95916	6.36768	Other
Response To Molecule Of Bacterial Origin	3.6e-08	0.000145	1.95916	20.7145	Other
Response To Progesterone	3.6e-08	0.000145	1.95916	3.08541	Other
Response To Reactive Oxygen Species	3.6e-08	0.000145	1.95916	9.81386	Other
Response To Retinoic Acid	3.6e-08	0.000145	1.95916	2.98788	Other
Response To Tumor Necrosis Factor	3.6e-08	0.000145	1.95916	13.3917	Other
Response To Type Ii Interferon	3.6e-08	0.000145	1.95916	10.1043	Other
Signal Release	3.6e-08	0.000145	1.95916	12.0966	Other
Small Molecule Catabolic Process	3.6e-08	0.000145	1.95916	7.80058	Other
Superoxide Anion Generation	3.6e-08	0.000145	1.95916	3.103	Other
Synapse Assembly	3.6e-08	0.000145	1.95916	4.58619	Other
Anoikis	9.57e-08	0.000386	1.84749	1.07938	Other
Antigen Processing And Presentation Of Peptide Antigen	9.57e-08	0.000386	1.84749	3.86943	Other
Cartilage Development	9.57e-08	0.000386	1.84749	5.09703	Other
Cellular Response To Arsenic Containing Substance	9.57e-08	0.000386	1.84749	2.05793	Other
Cellular Response To Carbohydrate Stimulus	9.57e-08	0.000386	1.84749	5.01018	Other
Cellular Response To External Stimulus	9.57e-08	0.000386	1.84749	3.82226	Other
Cellular Response To Interleukin 1	9.57e-08	0.000386	1.84749	5.72373	Other
Cellular Response To Oxygen Levels	9.57e-08	0.000386	1.84749	8.35644	Other
Cellular Response To Topologically Incorrect Protein	9.57e-08	0.000386	1.84749	6.95438	Other
Cell Cell Junction Organization	9.57e-08	0.000386	1.84749	5.67907	Other
Central Nervous System Neuron Development	9.57e-08	0.000386	1.84749	3.05846	Other
Cranial Nerve Morphogenesis	9.57e-08	0.000386	1.84749	0.837353	Other
Dna Damage Response Signal Transduction By P53 Class Mediator	9.57e-08	0.000386	1.84749	4.51691	Other
Dna Templated Transcription Initiation	9.57e-08	0.000386	1.84749	8.96276	Other
Endoderm Development	9.57e-08	0.000386	1.84749	2.72354	Other
Endothelial Cell Chemotaxis	9.57e-08	0.000386	1.84749	1.62803	Other
Entrainment Of Circadian Clock By Photoperiod	9.57e-08	0.000386	1.84749	1.37535	Other
Excitatory Synapse Assembly	9.57e-08	0.000386	1.84749	0.691018	Other
Execution Phase Of Apoptosis	9.57e-08	0.000386	1.84749	2.5933	Other
Focal Adhesion Assembly	9.57e-08	0.000386	1.84749	4.13466	Other
Humoral Immune Response	9.57e-08	0.000386	1.84749	9.41314	Other
Import Into Nucleus	9.57e-08	0.000386	1.84749	9.09887	Other
Inflammatory Response To Antigenic Stimulus	9.57e-08	0.000386	1.84749	4.4216	Other
Innate Immune Response Activating Cell Surface Receptor Signaling Pathway	9.57e-08	0.000386	1.84749	6.64824	Other
Insulin Receptor Signaling Pathway	9.57e-08	0.000386	1.84749	6.26469	Other
Interleukin 2 Production	9.57e-08	0.000386	1.84749	6.57364	Other
Intrinsic Apoptotic Signaling Pathway In Response To Endoplasmic Reticulum Stress	9.57e-08	0.000386	1.84749	4.24778	Other
Lymphocyte Activation Involved In Immune Response	9.57e-08	0.000386	1.84749	14.4296	Other
Membrane Biogenesis	9.57e-08	0.000386	1.84749	3.96518	Other
Membrane Depolarization	9.57e-08	0.000386	1.84749	1.77175	Other
Mirna Transcription	9.57e-08	0.000386	1.84749	4.74302	Other
Monocarboxylic Acid Transport	9.57e-08	0.000386	1.84749	5.45318	Other
Muscle System Process	9.57e-08	0.000386	1.84749	16.0882	Other
Myeloid Leukocyte Mediated Immunity	9.57e-08	0.000386	1.84749	5.51678	Other
Negative Regulation Of Antigen Receptor Mediated Signaling Pathway	9.57e-08	0.000386	1.84749	2.48821	Other
Negative Regulation Of Cell Cycle G1 S Phase Transition	9.57e-08	0.000386	1.84749	2.67112	Other
Negative Regulation Of Fat Cell Differentiation	9.57e-08	0.000386	1.84749	2.87699	Other
Negative Regulation Of Hemopoiesis	9.57e-08	0.000386	1.84749	7.50482	Other
Negative Regulation Of Interleukin 1 Production	9.57e-08	0.000386	1.84749	2.99639	Other
Negative Regulation Of Locomotion	9.57e-08	0.000386	1.84749	12.8784	Other
Negative Regulation Of Secretion	9.57e-08	0.000386	1.84749	5.47715	Other
Nephron Development	9.57e-08	0.000386	1.84749	3.5292	Other
Nerve Development	9.57e-08	0.000386	1.84749	1.83963	Other
P38mapk Cascade	9.57e-08	0.000386	1.84749	3.80144	Other
Peptide Transport	9.57e-08	0.000386	1.84749	7.37092	Other
Positive Regulation Of Cd4 Positive Alpha Beta T Cell Differentiation	9.57e-08	0.000386	1.84749	3.26463	Other
Positive Regulation Of Cell Projection Organization	9.57e-08	0.000386	1.84749	11.6334	Other
Positive Regulation Of Epithelial Cell Proliferation	9.57e-08	0.000386	1.84749	8.09899	Other
Positive Regulation Of Fibroblast Proliferation	9.57e-08	0.000386	1.84749	2.86265	Other
Positive Regulation Of Interferon Beta Production	9.57e-08	0.000386	1.84749	3.57692	Other
Positive Regulation Of Molecular Function	9.57e-08	0.000386	1.84749	19.4688	Other
Positive Regulation Of T Cell Mediated Immunity	9.57e-08	0.000386	1.84749	3.69597	Other
Protein Localization To Cell Periphery	9.57e-08	0.000386	1.84749	12.5306	Other
Regulation Of Autophagy	9.57e-08	0.000386	1.84749	15.8153	Other
Regulation Of Blood Pressure	9.57e-08	0.000386	1.84749	4.94521	Other
Regulation Of Cellular Component Size	9.57e-08	0.000386	1.84749	11.2538	Other
Regulation Of Cell Substrate Adhesion	9.57e-08	0.000386	1.84749	7.59602	Other
Regulation Of Epithelial Cell Proliferation	9.57e-08	0.000386	1.84749	12.969	Other
Regulation Of Extrinsic Apoptotic Signaling Pathway	9.57e-08	0.000386	1.84749	11.0741	Other
Regulation Of Hormone Secretion	9.57e-08	0.000386	1.84749	6.74868	Other
Regulation Of Intracellular Transport	9.57e-08	0.000386	1.84749	13.2496	Other
Regulation Of Monoatomic Ion Transport	9.57e-08	0.000386	1.84749	12.0182	Other
Regulation Of Nucleocytoplasmic Transport	9.57e-08	0.000386	1.84749	7.00657	Other
Regulation Of Oxidoreductase Activity	9.57e-08	0.000386	1.84749	0.939199	Other
Regulation Of Phosphorylation	9.57e-08	0.000386	1.84749	20.2898	Other
Regulation Of Protein Localization To Nucleus	9.57e-08	0.000386	1.84749	7.13752	Other
Regulation Of Protein Stability	9.57e-08	0.000386	1.84749	15.9672	Other
Regulation Of Retinoic Acid Receptor Signaling Pathway	9.57e-08	0.000386	1.84749	0.678966	Other
Regulation Of Systemic Arterial Blood Pressure Mediated By A Chemical Signal	9.57e-08	0.000386	1.84749	1.74086	Other
Regulation Of Vasculogenesis	9.57e-08	0.000386	1.84749	0.907402	Other
Regulatory T Cell Differentiation	9.57e-08	0.000386	1.84749	3.08471	Other
Release Of Cytochrome C From Mitochondria	9.57e-08	0.000386	1.84749	3.9752	Other
Response To Oxygen Levels	9.57e-08	0.000386	1.84749	15.6619	Other
Ribonucleoside Monophosphate Catabolic Process	9.57e-08	0.000386	1.84749	0.952777	Other
Ribonucleotide Catabolic Process	9.57e-08	0.000386	1.84749	6.35497	Other
Rna Splicing	9.57e-08	0.000386	1.84749	22.5302	Other
Rna Templated Dna Biosynthetic Process	9.57e-08	0.000386	1.84749	3.49277	Other
Sensory System Development	9.57e-08	0.000386	1.84749	9.49225	Other
Type Ii Interferon Production	9.57e-08	0.000386	1.84749	6.76431	Other
Type I Interferon Production	9.57e-08	0.000386	1.84749	8.65537	Other
T Helper 1 Type Immune Response	9.57e-08	0.000386	1.84749	5.17673	Other
Vascular Associated Smooth Muscle Cell Differentiation	9.57e-08	0.000386	1.84749	1.90772	Other
Apoptotic Mitochondrial Changes	2.47e-07	0.000996	1.73252	6.54414	Other
Bone Remodeling	2.47e-07	0.000996	1.73252	2.56749	Other
Carboxylic Acid Transmembrane Transport	2.47e-07	0.000996	1.73252	5.03802	Other
Cellular Response To Peptide Hormone Stimulus	2.47e-07	0.000996	1.73252	16.8386	Other
Cellular Response To Steroid Hormone Stimulus	2.47e-07	0.000996	1.73252	10.4976	Other
Cellular Response To Toxic Substance	2.47e-07	0.000996	1.73252	4.35125	Other
Cell Chemotaxis	2.47e-07	0.000996	1.73252	14.6621	Other
Cell Surface Receptor Signaling Pathway Via Stat	2.47e-07	0.000996	1.73252	6.29265	Other
Chemokine C X C Motif Ligand 2 Production	2.47e-07	0.000996	1.73252	1.81341	Other
Collagen Fibril Organization	2.47e-07	0.000996	1.73252	1.57907	Other
Dna Templated Dna Replication	2.47e-07	0.000996	1.73252	3.28379	Other
Energy Homeostasis	2.47e-07	0.000996	1.73252	2.11319	Other
Fibroblast Proliferation	2.47e-07	0.000996	1.73252	5.00329	Other
Heart Growth	2.47e-07	0.000996	1.73252	2.7325	Other
Hormone Transport	2.47e-07	0.000996	1.73252	8.50546	Other
Icosanoid Transport	2.47e-07	0.000996	1.73252	1.84715	Other
Immune Response Inhibiting Signal Transduction	2.47e-07	0.000996	1.73252	1.26619	Other
Inflammasome Mediated Signaling Pathway	2.47e-07	0.000996	1.73252	3.64371	Other
Insulin Secretion	2.47e-07	0.000996	1.73252	5.74195	Other
Interleukin 1 Production	2.47e-07	0.000996	1.73252	7.84224	Other
Intestinal Epithelial Cell Differentiation	2.47e-07	0.000996	1.73252	0.670915	Other
Intracellular Potassium Ion Homeostasis	2.47e-07	0.000996	1.73252	0.980275	Other
Lamellipodium Organization	2.47e-07	0.000996	1.73252	4.67419	Other
Liver Regeneration	2.47e-07	0.000996	1.73252	1.75641	Other
Locomotory Behavior	2.47e-07	0.000996	1.73252	4.82102	Other
Lymphocyte Mediated Immunity	2.47e-07	0.000996	1.73252	11.9186	Other
Lymphocyte Migration	2.47e-07	0.000996	1.73252	4.01745	Other
Mammary Gland Development	2.47e-07	0.000996	1.73252	4.49771	Other
Mitochondrion Organization	2.47e-07	0.000996	1.73252	14.6173	Other
Mitotic Nuclear Division	2.47e-07	0.000996	1.73252	10.2698	Other
Mitotic Sister Chromatid Segregation	2.47e-07	0.000996	1.73252	6.67282	Other
Muscle Cell Migration	2.47e-07	0.000996	1.73252	3.50239	Other
Muscle Contraction	2.47e-07	0.000996	1.73252	11.4049	Other
Negative Regulation Of Cell Projection Organization	2.47e-07	0.000996	1.73252	3.59869	Other
Negative Regulation Of Lymphocyte Activation	2.47e-07	0.000996	1.73252	10.6954	Other
Negative Regulation Of Mrna Catabolic Process	2.47e-07	0.000996	1.73252	6.05657	Other
Negative Regulation Of Myeloid Cell Differentiation	2.47e-07	0.000996	1.73252	4.95925	Other
Negative Regulation Of Proteasomal Protein Catabolic Process	2.47e-07	0.000996	1.73252	1.87545	Other
Neuron Apoptotic Process	2.47e-07	0.000996	1.73252	11.8777	Other
Neuron Intrinsic Apoptotic Signaling Pathway In Response To Oxidative Stress	2.47e-07	0.000996	1.73252	1.53003	Other
Neurotransmitter Secretion	2.47e-07	0.000996	1.73252	3.28275	Other
Nitric Oxide Mediated Signal Transduction	2.47e-07	0.000996	1.73252	1.59106	Other
Nuclear Chromosome Segregation	2.47e-07	0.000996	1.73252	8.99528	Other
Nucleotide Biosynthetic Process	2.47e-07	0.000996	1.73252	7.47938	Other
Organelle Fusion	2.47e-07	0.000996	1.73252	6.33888	Other
Plasminogen Activation	2.47e-07	0.000996	1.73252	2.20816	Other
Positive Regulation Of Alpha Beta T Cell Differentiation	2.47e-07	0.000996	1.73252	4.14418	Other
Positive Regulation Of Autophagy	2.47e-07	0.000996	1.73252	7.84919	Other
Positive Regulation Of Axonogenesis	2.47e-07	0.000996	1.73252	2.30187	Other
Positive Regulation Of Establishment Of Protein Localization	2.47e-07	0.000996	1.73252	11.5364	Other
Positive Regulation Of Filopodium Assembly	2.47e-07	0.000996	1.73252	0.828728	Other
Positive Regulation Of Hormone Secretion	2.47e-07	0.000996	1.73252	2.78792	Other
Positive Regulation Of Jnk Cascade	2.47e-07	0.000996	1.73252	4.5229	Other
Positive Regulation Of Myeloid Leukocyte Cytokine Production Involved In Immune Response	2.47e-07	0.000996	1.73252	2.02281	Other
Positive Regulation Of Myeloid Leukocyte Mediated Immunity	2.47e-07	0.000996	1.73252	1.61249	Other
Positive Regulation Of Plasma Membrane Bounded Cell Projection Assembly	2.47e-07	0.000996	1.73252	3.95652	Other
Positive Regulation Of Type I Interferon Production	2.47e-07	0.000996	1.73252	5.60207	Other
Positive Regulation Of T Cell Receptor Signaling Pathway	2.47e-07	0.000996	1.73252	0.614474	Other
Positive Regulation Of T Helper Cell Differentiation	2.47e-07	0.000996	1.73252	2.62785	Other
Positive T Cell Selection	2.47e-07	0.000996	1.73252	3.1792	Other
Protein Dephosphorylation	2.47e-07	0.000996	1.73252	3.55302	Other
Protein Localization To Cell Junction	2.47e-07	0.000996	1.73252	2.43107	Other
Protein Localization To Extracellular Region	2.47e-07	0.000996	1.73252	10.7719	Other
Protein Localization To Golgi Apparatus	2.47e-07	0.000996	1.73252	1.31408	Other
Protein Localization To Membrane	2.47e-07	0.000996	1.73252	14.9273	Other
Regulation Of Actin Filament Organization	2.47e-07	0.000996	1.73252	9.38982	Other
Regulation Of Alpha Beta T Cell Activation	2.47e-07	0.000996	1.73252	7.81469	Other
Regulation Of Alpha Beta T Cell Differentiation	2.47e-07	0.000996	1.73252	5.47204	Other
Regulation Of Antigen Processing And Presentation	2.47e-07	0.000996	1.73252	2.47014	Other
Regulation Of Cell Migration Involved In Sprouting Angiogenesis	2.47e-07	0.000996	1.73252	2.93114	Other
Regulation Of Cell Proliferation Involved In Kidney Development	2.47e-07	0.000996	1.73252	0.81916	Other
Regulation Of Dna Templated Transcription Elongation	2.47e-07	0.000996	1.73252	4.42306	Other
Regulation Of Exosomal Secretion	2.47e-07	0.000996	1.73252	1.05259	Other
Regulation Of Lymphocyte Apoptotic Process	2.47e-07	0.000996	1.73252	2.87411	Other
Regulation Of Macrophage Migration	2.47e-07	0.000996	1.73252	2.44048	Other
Regulation Of Microtubule Based Process	2.47e-07	0.000996	1.73252	7.94088	Other
Regulation Of Neuroblast Proliferation	2.47e-07	0.000996	1.73252	1.19827	Other
Regulation Of Non Canonical Nf Kappab Signal Transduction	2.47e-07	0.000996	1.73252	5.30382	Other
Regulation Of Post Translational Protein Modification	2.47e-07	0.000996	1.73252	12.1648	Other
Regulation Of Smooth Muscle Cell Differentiation	2.47e-07	0.000996	1.73252	2.15814	Other
Regulation Of Stress Activated Protein Kinase Signaling Cascade	2.47e-07	0.000996	1.73252	2.32696	Other
Regulation Of Translational Initiation	2.47e-07	0.000996	1.73252	6.52246	Other
Regulation Of Transmembrane Receptor Protein Serine Threonine Kinase Signaling Pathway	2.47e-07	0.000996	1.73252	8.55895	Other
Regulation Of Vascular Endothelial Growth Factor Receptor Signaling Pathway	2.47e-07	0.000996	1.73252	1.00729	Other
Response To Amino Acid Starvation	2.47e-07	0.000996	1.73252	3.09	Other
Response To Carbohydrate	2.47e-07	0.000996	1.73252	8.67494	Other
Response To Insulin	2.47e-07	0.000996	1.73252	12.9108	Other
Response To Interferon Alpha	2.47e-07	0.000996	1.73252	2.35542	Other
Response To Ionizing Radiation	2.47e-07	0.000996	1.73252	5.36275	Other
Response To Muramyl Dipeptide	2.47e-07	0.000996	1.73252	2.19333	Other
Smooth Muscle Cell Differentiation	2.47e-07	0.000996	1.73252	3.61536	Other
Smooth Muscle Cell Proliferation	2.47e-07	0.000996	1.73252	9.84079	Other
Sodium Ion Transport	2.47e-07	0.000996	1.73252	4.21959	Other
Stem Cell Differentiation	2.47e-07	0.000996	1.73252	7.29416	Other
Syncytium Formation	2.47e-07	0.000996	1.73252	4.84169	Other
Toll Like Receptor 2 Signaling Pathway	2.47e-07	0.000996	1.73252	1.88001	Other
Actin Mediated Cell Contraction	6.18e-07	0.00249197	1.61352	3.05966	Other
Antigen Receptor Mediated Signaling Pathway	6.18e-07	0.00249197	1.61352	8.57786	Other
Branching Involved In Blood Vessel Morphogenesis	6.18e-07	0.00249197	1.61352	1.12062	Other
B Cell Differentiation	6.18e-07	0.00249197	1.61352	8.11072	Other
Calcium Ion Transmembrane Transport	6.18e-07	0.00249197	1.61352	6.983	Other
Cellular Extravasation	6.18e-07	0.00249197	1.61352	2.29846	Other
Cellular Response To Nutrient	6.18e-07	0.00249197	1.61352	1.91552	Other
Cellular Response To Starvation	6.18e-07	0.00249197	1.61352	11.3355	Other
Cellular Response To Unfolded Protein	6.18e-07	0.00249197	1.61352	6.29905	Other
Cellular Response To Vascular Endothelial Growth Factor Stimulus	6.18e-07	0.00249197	1.61352	2.61921	Other
Cell Redox Homeostasis	6.18e-07	0.00249197	1.61352	1.77726	Other
Central Nervous System Neuron Axonogenesis	6.18e-07	0.00249197	1.61352	2.0322	Other
Connective Tissue Development	6.18e-07	0.00249197	1.61352	9.40728	Other
Cytokinesis	6.18e-07	0.00249197	1.61352	7.27007	Other
Embryonic Pattern Specification	6.18e-07	0.00249197	1.61352	0.759125	Other
Endosomal Transport	6.18e-07	0.00249197	1.61352	10.9876	Other
Ensheathment Of Neurons	6.18e-07	0.00249197	1.61352	4.12587	Other
Erythrocyte Homeostasis	6.18e-07	0.00249197	1.61352	9.31263	Other
Establishment Of Protein Localization To Organelle	6.18e-07	0.00249197	1.61352	20.6872	Other
Female Sex Differentiation	6.18e-07	0.00249197	1.61352	4.69944	Other
Heart Morphogenesis	6.18e-07	0.00249197	1.61352	6.08294	Other
Hepaticobiliary System Development	6.18e-07	0.00249197	1.61352	7.40179	Other
Import Across Plasma Membrane	6.18e-07	0.00249197	1.61352	6.55329	Other
Keratinocyte Differentiation	6.18e-07	0.00249197	1.61352	6.25709	Other
Lipopolysaccharide Mediated Signaling Pathway	6.18e-07	0.00249197	1.61352	5.55042	Other
Macrophage Activation Involved In Immune Response	6.18e-07	0.00249197	1.61352	1.70443	Other
Mesenchymal Cell Migration	6.18e-07	0.00249197	1.61352	1.67059	Other
Monocyte Chemotactic Protein 1 Production	6.18e-07	0.00249197	1.61352	1.25597	Other
Mrna Export From Nucleus	6.18e-07	0.00249197	1.61352	4.29993	Other
Multi Multicellular Organism Process	6.18e-07	0.00249197	1.61352	8.26152	Other
Muscle Adaptation	6.18e-07	0.00249197	1.61352	5.32965	Other
Natural Killer Cell Activation	6.18e-07	0.00249197	1.61352	4.55756	Other
Natural Killer Cell Mediated Immunity	6.18e-07	0.00249197	1.61352	4.21599	Other
Negative Regulation Of B Cell Activation	6.18e-07	0.00249197	1.61352	3.12522	Other
Negative Regulation Of Calcium Ion Transmembrane Transport	6.18e-07	0.00249197	1.61352	1.63643	Other
Negative Regulation Of Calcium Ion Transport	6.18e-07	0.00249197	1.61352	2.16876	Other
Negative Regulation Of Catalytic Activity	6.18e-07	0.00249197	1.61352	7.91911	Other
Negative Regulation Of Coagulation	6.18e-07	0.00249197	1.61352	2.19443	Other
Negative Regulation Of Extrinsic Apoptotic Signaling Pathway Via Death Domain Receptors	6.18e-07	0.00249197	1.61352	2.48168	Other
Negative Regulation Of Interleukin 6 Production	6.18e-07	0.00249197	1.61352	2.49204	Other
Negative Regulation Of Protein Localization	6.18e-07	0.00249197	1.61352	7.4832	Other
Negative Regulation Of Release Of Cytochrome C From Mitochondria	6.18e-07	0.00249197	1.61352	1.44693	Other
Neuron Projection Arborization	6.18e-07	0.00249197	1.61352	1.04631	Other
Ovulation Cycle	6.18e-07	0.00249197	1.61352	2.64675	Other
Phosphatidylinositol 3 Kinase Protein Kinase B Signal Transduction	6.18e-07	0.00249197	1.61352	11.1377	Other
Platelet Activation	6.18e-07	0.00249197	1.61352	5.2875	Other
Positive Regulation Of B Cell Activation	6.18e-07	0.00249197	1.61352	4.40786	Other
Positive Regulation Of Cellular Response To Transforming Growth Factor Beta Stimulus	6.18e-07	0.00249197	1.61352	2.57309	Other
Positive Regulation Of Cell Activation	6.18e-07	0.00249197	1.61352	18.9546	Other
Positive Regulation Of Cell Cycle	6.18e-07	0.00249197	1.61352	11.2653	Other
Positive Regulation Of Endothelial Cell Migration	6.18e-07	0.00249197	1.61352	5.49045	Other
Positive Regulation Of Isotype Switching	6.18e-07	0.00249197	1.61352	0.908156	Other
Positive Regulation Of Macrophage Migration	6.18e-07	0.00249197	1.61352	2.14482	Other
Positive Regulation Of Myeloid Leukocyte Differentiation	6.18e-07	0.00249197	1.61352	3.77544	Other
Positive Regulation Of Natural Killer Cell Activation	6.18e-07	0.00249197	1.61352	0.946868	Other
Positive Regulation Of Neural Precursor Cell Proliferation	6.18e-07	0.00249197	1.61352	1.67239	Other
Positive Regulation Of Protein Containing Complex Assembly	6.18e-07	0.00249197	1.61352	9.60047	Other
Positive Regulation Of Protein Localization	6.18e-07	0.00249197	1.61352	16.1699	Other
Positive Regulation Of Receptor Internalization	6.18e-07	0.00249197	1.61352	1.16624	Other
Positive Regulation Of Transmembrane Transport	6.18e-07	0.00249197	1.61352	5.79147	Other
Production Of Molecular Mediator Involved In Inflammatory Response	6.18e-07	0.00249197	1.61352	6.57962	Other
Protein Containing Complex Disassembly	6.18e-07	0.00249197	1.61352	10.2812	Other
Protein Depolymerization	6.18e-07	0.00249197	1.61352	3.96158	Other
Protein Dna Complex Organization	6.18e-07	0.00249197	1.61352	6.14902	Other
Protein Import Into Mitochondrial Matrix	6.18e-07	0.00249197	1.61352	1.12089	Other
Pyroptotic Inflammatory Response	6.18e-07	0.00249197	1.61352	2.16516	Other
Regulation Of Acute Inflammatory Response To Antigenic Stimulus	6.18e-07	0.00249197	1.61352	0.609775	Other
Regulation Of Calcium Ion Import	6.18e-07	0.00249197	1.61352	1.57301	Other
Regulation Of Cell Cycle G1 S Phase Transition	6.18e-07	0.00249197	1.61352	8.09958	Other
Regulation Of Dna Damage Response Signal Transduction By P53 Class Mediator	6.18e-07	0.00249197	1.61352	1.89842	Other
Regulation Of Endothelial Cell Differentiation	6.18e-07	0.00249197	1.61352	2.44497	Other
Regulation Of Hematopoietic Progenitor Cell Differentiation	6.18e-07	0.00249197	1.61352	1.72205	Other
Regulation Of Inflammasome Mediated Signaling Pathway	6.18e-07	0.00249197	1.61352	3.0007	Other
Regulation Of Leukocyte Apoptotic Process	6.18e-07	0.00249197	1.61352	4.92842	Other
Regulation Of Monocyte Differentiation	6.18e-07	0.00249197	1.61352	1.13158	Other
Response To Acid Chemical	6.18e-07	0.00249197	1.61352	6.63027	Other
Response To Interleukin 6	6.18e-07	0.00249197	1.61352	2.30893	Other
Response To Ketone	6.18e-07	0.00249197	1.61352	9.83218	Other
Response To Starvation	6.18e-07	0.00249197	1.61352	12.3251	Other
Response To Vitamin	6.18e-07	0.00249197	1.61352	3.41725	Other
Smooth Muscle Cell Migration	6.18e-07	0.00249197	1.61352	2.60681	Other
Tight Junction Organization	6.18e-07	0.00249197	1.61352	2.05011	Other
Type I Interferon Mediated Signaling Pathway	6.18e-07	0.00249197	1.61352	5.07757	Other
Wnt Signaling Pathway	6.18e-07	0.00249197	1.61352	12.8993	Other
Actin Polymerization Or Depolymerization	1.5e-06	0.00604379	1.48953	7.1328	Other
Adult Behavior	1.5e-06	0.00604379	1.48953	3.52209	Other
Amino Acid Transmembrane Transport	1.5e-06	0.00604379	1.48953	3.06784	Other
Antimicrobial Humoral Response	1.5e-06	0.00604379	1.48953	4.9331	Other
Associative Learning	1.5e-06	0.00604379	1.48953	2.51494	Other
Autophagy Of Mitochondrion	1.5e-06	0.00604379	1.48953	4.68774	Other
B Cell Activation Involved In Immune Response	1.5e-06	0.00604379	1.48953	4.37002	Other
Canonical Nf Kappab Signal Transduction	1.5e-06	0.00604379	1.48953	18.6441	Other
Carbohydrate Transport	1.5e-06	0.00604379	1.48953	3.92095	Other
Cardiac Muscle Cell Membrane Repolarization	1.5e-06	0.00604379	1.48953	0.850829	Other
Cellular Response To Amyloid Beta	1.5e-06	0.00604379	1.48953	2.55908	Other
Cellular Response To Ionizing Radiation	1.5e-06	0.00604379	1.48953	3.18421	Other
Collagen Biosynthetic Process	1.5e-06	0.00604379	1.48953	1.72904	Other
Complement Receptor Mediated Signaling Pathway	1.5e-06	0.00604379	1.48953	1.70281	Other
Deoxyribonucleotide Catabolic Process	1.5e-06	0.00604379	1.48953	1.81086	Other
Detection Of Chemical Stimulus	1.5e-06	0.00604379	1.48953	2.60925	Other
Ear Morphogenesis	1.5e-06	0.00604379	1.48953	2.42075	Other
Embryonic Heart Tube Morphogenesis	1.5e-06	0.00604379	1.48953	1.39129	Other
Embryonic Organ Morphogenesis	1.5e-06	0.00604379	1.48953	5.29123	Other
Establishment Of Mitochondrion Localization	1.5e-06	0.00604379	1.48953	1.44135	Other
Establishment Of Rna Localization	1.5e-06	0.00604379	1.48953	8.48348	Other
Extrinsic Apoptotic Signaling Pathway Via Death Domain Receptors	1.5e-06	0.00604379	1.48953	6.39069	Other
Fibrinolysis	1.5e-06	0.00604379	1.48953	1.91296	Other
Foam Cell Differentiation	1.5e-06	0.00604379	1.48953	2.02476	Other
Glial Cell Proliferation	1.5e-06	0.00604379	1.48953	2.27688	Other
Glycoprotein Biosynthetic Process	1.5e-06	0.00604379	1.48953	7.18944	Other
Hematopoietic Stem Cell Differentiation	1.5e-06	0.00604379	1.48953	1.19592	Other
Heterochromatin Organization	1.5e-06	0.00604379	1.48953	7.023	Other
Host Mediated Perturbation Of Viral Process	1.5e-06	0.00604379	1.48953	4.10464	Other
Hydrogen Peroxide Biosynthetic Process	1.5e-06	0.00604379	1.48953	1.37743	Other
Hypersensitivity	1.5e-06	0.00604379	1.48953	0.841728	Other
Immunological Memory Process	1.5e-06	0.00604379	1.48953	0.970523	Other
Interleukin 12 Production	1.5e-06	0.00604379	1.48953	4.20897	Other
Intracellular Sodium Ion Homeostasis	1.5e-06	0.00604379	1.48953	1.11966	Other
Intrinsic Apoptotic Signaling Pathway By P53 Class Mediator	1.5e-06	0.00604379	1.48953	4.48659	Other
Labyrinthine Layer Development	1.5e-06	0.00604379	1.48953	3.02046	Other
Learning	1.5e-06	0.00604379	1.48953	3.50035	Other
L Amino Acid Transport	1.5e-06	0.00604379	1.48953	2.61612	Other
Mammary Gland Alveolus Development	1.5e-06	0.00604379	1.48953	1.14082	Other
Membrane Fusion	1.5e-06	0.00604379	1.48953	5.74726	Other
Membrane Invagination	1.5e-06	0.00604379	1.48953	3.91702	Other
Membrane Repolarization During Action Potential	1.5e-06	0.00604379	1.48953	0.651366	Other
Mrna Transport	1.5e-06	0.00604379	1.48953	7.36192	Other
Muscle Cell Apoptotic Process	1.5e-06	0.00604379	1.48953	4.24022	Other
Negative Regulation Of Biomineral Tissue Development	1.5e-06	0.00604379	1.48953	1.60231	Other
Negative Regulation Of Blood Circulation	1.5e-06	0.00604379	1.48953	0.889831	Other
Negative Regulation Of Cell Adhesion	1.5e-06	0.00604379	1.48953	14.6928	Other
Negative Regulation Of Cell Cycle Process	1.5e-06	0.00604379	1.48953	10.1182	Other
Negative Regulation Of Cell Substrate Junction Organization	1.5e-06	0.00604379	1.48953	1.4417	Other
Negative Regulation Of Chemokine Production	1.5e-06	0.00604379	1.48953	1.23062	Other
Negative Regulation Of Developmental Growth	1.5e-06	0.00604379	1.48953	2.72974	Other
Negative Regulation Of Erk1 And Erk2 Cascade	1.5e-06	0.00604379	1.48953	3.95838	Other
Negative Regulation Of Neuron Apoptotic Process	1.5e-06	0.00604379	1.48953	7.44793	Other
Negative Regulation Of Proteasomal Ubiquitin Dependent Protein Catabolic Process	1.5e-06	0.00604379	1.48953	1.72032	Other
Negative Regulation Of Proteolysis Involved In Protein Catabolic Process	1.5e-06	0.00604379	1.48953	2.49053	Other
Negative Regulation Of Response To Cytokine Stimulus	1.5e-06	0.00604379	1.48953	5.68123	Other
Negative Regulation Of Tumor Necrosis Factor Superfamily Cytokine Production	1.5e-06	0.00604379	1.48953	3.60996	Other
Negative Regulation Of Viral Transcription	1.5e-06	0.00604379	1.48953	1.42251	Other
Neural Tube Development	1.5e-06	0.00604379	1.48953	4.86761	Other
Neural Tube Formation	1.5e-06	0.00604379	1.48953	3.536	Other
Neutrophil Chemotaxis	1.5e-06	0.00604379	1.48953	5.93623	Other
Nuclear Transcribed Mrna Catabolic Process Deadenylation Dependent Decay	1.5e-06	0.00604379	1.48953	4.71754	Other
Nucleoside Monophosphate Catabolic Process	1.5e-06	0.00604379	1.48953	1.2553	Other
Nucleotide Binding Domain Leucine Rich Repeat Containing Receptor Signaling Pathway	1.5e-06	0.00604379	1.48953	3.24553	Other
Ovarian Follicle Development	1.5e-06	0.00604379	1.48953	3.15397	Other
Ovulation	1.5e-06	0.00604379	1.48953	1.47008	Other
Phosphate Ion Transport	1.5e-06	0.00604379	1.48953	1.44258	Other
Positive Regulation Of Autophagy Of Mitochondrion	1.5e-06	0.00604379	1.48953	0.736225	Other
Positive Regulation Of Cell Cycle Process	1.5e-06	0.00604379	1.48953	9.30064	Other
Positive Regulation Of Cytoplasmic Translation	1.5e-06	0.00604379	1.48953	2.49703	Other
Positive Regulation Of Fibroblast Migration	1.5e-06	0.00604379	1.48953	1.10834	Other
Positive Regulation Of Interleukin 2 Production	1.5e-06	0.00604379	1.48953	4.3411	Other
Positive Regulation Of Intracellular Protein Transport	1.5e-06	0.00604379	1.48953	4.32984	Other
Positive Regulation Of Macrophage Chemotaxis	1.5e-06	0.00604379	1.48953	1.7085	Other
Positive Regulation Of Macrophage Derived Foam Cell Differentiation	1.5e-06	0.00604379	1.48953	1.04534	Other
Positive Regulation Of Mitotic Nuclear Division	1.5e-06	0.00604379	1.48953	1.95926	Other
Positive Regulation Of Mononuclear Cell Migration	1.5e-06	0.00604379	1.48953	5.29449	Other
Positive Regulation Of Muscle Cell Differentiation	1.5e-06	0.00604379	1.48953	1.86498	Other
Positive Regulation Of Natural Killer Cell Mediated Cytotoxicity	1.5e-06	0.00604379	1.48953	0.917472	Other
Positive Regulation Of Natural Killer Cell Mediated Immunity	1.5e-06	0.00604379	1.48953	0.956408	Other
Positive Regulation Of Neuron Projection Development	1.5e-06	0.00604379	1.48953	4.85459	Other
Positive Regulation Of Nitric Oxide Biosynthetic Process	1.5e-06	0.00604379	1.48953	3.83955	Other
Positive Regulation Of Proteolysis Involved In Protein Catabolic Process	1.5e-06	0.00604379	1.48953	5.22333	Other
Positive Regulation Of Response To Cytokine Stimulus	1.5e-06	0.00604379	1.48953	4.7357	Other
Positive Regulation Of Response To Wounding	1.5e-06	0.00604379	1.48953	3.91296	Other
Positive Regulation Of Transporter Activity	1.5e-06	0.00604379	1.48953	1.57889	Other
Positive Regulation Of T Cell Mediated Cytotoxicity	1.5e-06	0.00604379	1.48953	1.26818	Other
Positive Regulation Of T Helper 1 Type Immune Response	1.5e-06	0.00604379	1.48953	1.33961	Other
Post Golgi Vesicle Mediated Transport	1.5e-06	0.00604379	1.48953	3.84961	Other
Purine Containing Compound Catabolic Process	1.5e-06	0.00604379	1.48953	6.72215	Other
Pyridine Containing Compound Biosynthetic Process	1.5e-06	0.00604379	1.48953	1.1165	Other
Receptor Internalization	1.5e-06	0.00604379	1.48953	6.02874	Other
Regulation Of Alcohol Biosynthetic Process	1.5e-06	0.00604379	1.48953	1.58889	Other
Regulation Of Axon Extension	1.5e-06	0.00604379	1.48953	1.8246	Other
Regulation Of Binding	1.5e-06	0.00604379	1.48953	4.29135	Other
Regulation Of B Cell Proliferation	1.5e-06	0.00604379	1.48953	4.35165	Other
Regulation Of Cardiac Muscle Contraction By Calcium Ion Signaling	1.5e-06	0.00604379	1.48953	1.13209	Other
Regulation Of Developmental Growth	1.5e-06	0.00604379	1.48953	8.31024	Other
Regulation Of Exocytosis	1.5e-06	0.00604379	1.48953	6.68084	Other
Regulation Of Lymphocyte Mediated Immunity	1.5e-06	0.00604379	1.48953	7.76297	Other
Regulation Of Map Kinase Activity	1.5e-06	0.00604379	1.48953	3.00861	Other
Regulation Of Membrane Invagination	1.5e-06	0.00604379	1.48953	0.606388	Other
Regulation Of Nucleotide Excision Repair	1.5e-06	0.00604379	1.48953	0.896183	Other
Regulation Of Ph	1.5e-06	0.00604379	1.48953	3.5892	Other
Regulation Of Postsynapse Organization	1.5e-06	0.00604379	1.48953	3.86273	Other
Regulation Of Protein Targeting	1.5e-06	0.00604379	1.48953	3.4763	Other
Regulation Of Respiratory Gaseous Exchange	1.5e-06	0.00604379	1.48953	0.922589	Other
Regulation Of Transferase Activity	1.5e-06	0.00604379	1.48953	14.5842	Other
Regulation Of T Helper 1 Type Immune Response	1.5e-06	0.00604379	1.48953	2.50564	Other
Response To Amine	1.5e-06	0.00604379	1.48953	2.68035	Other
Response To Camp	1.5e-06	0.00604379	1.48953	4.8517	Other
Response To Salt Stress	1.5e-06	0.00604379	1.48953	1.23969	Other
Response To Temperature Stimulus	1.5e-06	0.00604379	1.48953	8.62666	Other
Response To Toxic Substance	1.5e-06	0.00604379	1.48953	9.05945	Other
Segmentation	1.5e-06	0.00604379	1.48953	2.23992	Other
Striated Muscle Contraction	1.5e-06	0.00604379	1.48953	7.82074	Other
Thymus Development	1.5e-06	0.00604379	1.48953	2.30785	Other
Tolerance Induction	1.5e-06	0.00604379	1.48953	2.48493	Other
Transcription Elongation By Rna Polymerase Ii	1.5e-06	0.00604379	1.48953	5.68835	Other
Transcription Initiation At Rna Polymerase Ii Promoter	1.5e-06	0.00604379	1.48953	6.82481	Other
T Cell Mediated Immunity	1.5e-06	0.00604379	1.48953	6.3678	Other
T Cell Proliferation	1.5e-06	0.00604379	1.48953	11.4729	Other
T Cell Receptor Signaling Pathway	1.5e-06	0.00604379	1.48953	6.15615	Other
T Helper 17 Type Immune Response	1.5e-06	0.00604379	1.48953	4.9321	Other
T Helper Cell Lineage Commitment	1.5e-06	0.00604379	1.48953	2.19228	Other
Vascular Process In Circulatory System	1.5e-06	0.00604379	1.48953	7.85409	Other
Vasoconstriction	1.5e-06	0.00604379	1.48953	2.08711	Other
Vesicle Mediated Transport To The Plasma Membrane	1.5e-06	0.00604379	1.48953	5.21641	Other
Vitamin Transport	1.5e-06	0.00604379	1.48953	0.850157	Other
